# Targeted blocking of gene splicing can dysregulate intron-embedded microRNAs

**DOI:** 10.1101/2024.12.04.626772

**Authors:** Md Hasan Ali, Wojciech Kwiatkowski, Piotr Kopeć, Naveen Nedunchezhian, Sebastian Pęcherz, Natalia Kowalewska, Barbara Gnutti, Dario Finazzi, Savani Anbalagan

## Abstract

ASOs (antisense oligonucleotides) are a promising therapeutic approach for suppression, induction of gene expression or the correction of aberrant splicing. Addressing whether ASOs targeting genes embedded with intronic noncoding RNAs (ncRNAs) affect the expression and function of intronic ncRNAs is of importance to the success of ASOs in clinical trials. While studying the development of the zebrafish posterior pituitary (neurohypophysis), an important neuroendocrine interface, we observed that an ASO targeting the splice site, in contrast to the one targeting the translation site of the gene *slit3*, disrupts neurohypophyseal axonal morphogenesis. In addition to altered *slit3* splicing, we also observed an increase in the expression of *slit3* and *slit3* intron-embedded primary *mir218a-*1 transcripts. The ASO-induced phenotype was not observed when mature *mir218a-1* was blocked by an ASO or in *mir218a-1*^-/-^ mutants. In addition, we also found that previously reported phenotypes due to ASOs targeting the splice site of *pank2* and *dnm2a* were partially rescued when the mature *mir103* and *mir199-5p* embedded in their introns, respectively, were blocked by ASOs. Our observation that ASOs targeting splice sites can affect intronic microRNA expression and function warrants further validation for other classes of ncRNAs. In addition, the idiosyncratic phenotypes when using translation and splice-blocking ASOs can be potentially used as a marker to identify the role of intronic ncRNAs.

## Supplemental files: Fig S1-S2, Table S1-S6, Video S1-S2. for "Targeted blocking of gene splicing can dysregulate intron-embedded microRNAs": Table S1.xlsx

### Sheet: Complete list
			Intron-embedded microRNA details												Host gene details
#	Host gene name	miR name	Chromosome			Coordinates					Accession ID		miR name		Chromosome	Coordinates					Host gene name	Gene ID	ZFIN ID	Gene description
1	slit2	dre-mir-218a-2	chr1	.	miRNA_primary_transcript	23866878	23866965	.	+	.	MI0002052	Alias=MI0002052	dre-mir-218a-2		chr1	23784073	23910040	.	+	.	slit2	80353	ZDB-GENE-010306-3	slit homolog 2 (Drosophila)								gbkey "Gene"		gene_biotype "protein_coding"
2	slit2	dre-miR-218a	chr1	.	miRNA	23866891	23866912	.	+	.	MIMAT0001868	Alias=MIMAT0001868	dre-miR-218a	Derives_from=MI0002052	chr1	23784073	23910040	.	+	.	slit2	80353	ZDB-GENE-010306-3	slit homolog 2 (Drosophila)								gbkey "Gene"		gene_biotype "protein_coding"
3	vps8	dre-mir-740	chr1	.	miRNA_primary_transcript	30165953	30166065	.	+	.	MI0004786	Alias=MI0004786	dre-mir-740		chr1	30083566	30310686	.	+	.	vps8	791134	ZDB-GENE-060503-348	vacuolar protein sorting 8 homolog (S. cerevisiae)								gbkey "Gene"		gene_biotype "protein_coding"	gene_synonym "im:7166005"	gene_synonym "si:dkey-24b15.1"	gene_synonym "zgc:158695"
4	vps8	dre-miR-740	chr1	.	miRNA	30165965	30165986	.	+	.	MIMAT0003771	Alias=MIMAT0003771	dre-miR-740	Derives_from=MI0004786	chr1	30083566	30310686	.	+	.	vps8	791134	ZDB-GENE-060503-348	vacuolar protein sorting 8 homolog (S. cerevisiae)								gbkey "Gene"		gene_biotype "protein_coding"	gene_synonym "im:7166005"	gene_synonym "si:dkey-24b15.1"	gene_synonym "zgc:158695"
5	epha6	dre-mir-734	chr1	.	miRNA_primary_transcript	34122880	34122972	.	+	.	MI0004780	Alias=MI0004780	dre-mir-734		chr1	33969007	34200315	.	+	.	epha6	100005538	ZDB-GENE-090311-43									gene "epha6"
6	epha6	dre-miR-734	chr1	.	miRNA	34122938	34122960	.	+	.	MIMAT0003765	Alias=MIMAT0003765	dre-miR-734	Derives_from=MI0004780	chr1	33969007	34200315	.	+	.	epha6	100005538	ZDB-GENE-090311-43									gene "epha6"
7	ska2	dre-mir-454a	chr10	.	miRNA_primary_transcript	33376818	33376941	.	-	.	MI0002074	Alias=MI0002074	dre-mir-454a		chr10	33369599	33379644	.	-	.	ska2	449942	ZDB-GENE-041008-202	spindle and kinetochore associated complex subunit 2								gbkey "Gene"		gene_biotype "protein_coding"	gene_synonym "im:7140390"
8	ska2	dre-miR-454a	chr10	.	miRNA	33376844	33376865	.	-	.	MIMAT0001877	Alias=MIMAT0001877	dre-miR-454a	Derives_from=MI0002074	chr10	33369599	33379644	.	-	.	ska2	449942	ZDB-GENE-041008-202	spindle and kinetochore associated complex subunit 2								gbkey "Gene"		gene_biotype "protein_coding"	gene_synonym "im:7140390"
9	ska2	dre-mir-301a	chr10	.	miRNA_primary_transcript	33377001	33377086	.	-	.	MI0002059	Alias=MI0002059	dre-mir-301a		chr10	33369599	33379644	.	-	.	ska2	449942	ZDB-GENE-041008-202	spindle and kinetochore associated complex subunit 2								gbkey "Gene"		gene_biotype "protein_coding"	gene_synonym "im:7140390"
10	ska2	dre-miR-301a	chr10	.	miRNA	33377015	33377036	.	-	.	MIMAT0001870	Alias=MIMAT0001870	dre-miR-301a	Derives_from=MI0002059	chr10	33369599	33379644	.	-	.	ska2	449942	ZDB-GENE-041008-202	spindle and kinetochore associated complex subunit 2								gbkey "Gene"		gene_biotype "protein_coding"	gene_synonym "im:7140390"
11	ska2	dre-mir-130a	chr10	.	miRNA_primary_transcript	33377130	33377214	.	-	.	MI0001984	Alias=MI0001984	dre-mir-130a		chr10	33369599	33379644	.	-	.	ska2	449942	ZDB-GENE-041008-202	spindle and kinetochore associated complex subunit 2								gbkey "Gene"		gene_biotype "protein_coding"	gene_synonym "im:7140390"
12	ska2	dre-miR-130a	chr10	.	miRNA	33377140	33377161	.	-	.	MIMAT0001826	Alias=MIMAT0001826	dre-miR-130a	Derives_from=MI0001984	chr10	33369599	33379644	.	-	.	ska2	449942	ZDB-GENE-041008-202	spindle and kinetochore associated complex subunit 2								gbkey "Gene"		gene_biotype "protein_coding"	gene_synonym "im:7140390"
13	cpne5b	dre-mir-724	chr11	.	miRNA_primary_transcript	3176686	3176770	.	+	.	MI0004768	Alias=MI0004768	dre-mir-724		chr11	3005769	3196562	.	+	.	cpne5b	394003	ZDB-GENE-040426-1398	copine Vb								gbkey "Gene"		gene_biotype "protein_coding"	gene_synonym "cpne5"	gene_synonym "zgc:64194"
14	cpne5b	dre-miR-724	chr11	.	miRNA	3176699	3176720	.	+	.	MIMAT0003752	Alias=MIMAT0003752	dre-miR-724	Derives_from=MI0004768	chr11	3005769	3196562	.	+	.	cpne5b	394003	ZDB-GENE-040426-1398	copine Vb								gbkey "Gene"		gene_biotype "protein_coding"	gene_synonym "cpne5"	gene_synonym "zgc:64194"
15	myh7ba	dre-mir-499	chr11	.	miRNA_primary_transcript	25205153	25205243	.	-	.	MI0004766	Alias=MI0004766	dre-mir-499		chr11	25181886	25213689	.	-	.	myh7ba	100884147	ZDB-GENE-100914-2	myosin, heavy chain 7B, cardiac muscle, beta a								gbkey "Gene"		gene_biotype "protein_coding"	gene_synonym "myh7b"
16	myh7ba	dre-miR-499-5p	chr11	.	miRNA	25205206	25205227	.	-	.	MIMAT0003749	Alias=MIMAT0003749	dre-miR-499-5p	Derives_from=MI0004766	chr11	25181886	25213689	.	-	.	myh7ba	100884147	ZDB-GENE-100914-2	myosin, heavy chain 7B, cardiac muscle, beta a								gbkey "Gene"		gene_biotype "protein_coding"	gene_synonym "myh7b"
17	myh7ba	dre-miR-499-3p	chr11	.	miRNA	25205169	25205190	.	-	.	MIMAT0032009	Alias=MIMAT0032009	dre-miR-499-3p	Derives_from=MI0004766	chr11	25181886	25213689	.	-	.	myh7ba	100884147	ZDB-GENE-100914-2	myosin, heavy chain 7B, cardiac muscle, beta a								gbkey "Gene"		gene_biotype "protein_coding"	gene_synonym "myh7b"
18	pank1b	dre-mir-107a	chr12	.	miRNA_primary_transcript	16960693	16960781	.	+	.	MI0001963	Alias=MI0001963	dre-mir-107a		chr12	16953658	16964840	.	+	.	pank1b	565059	ZDB-GENE-070209-259	pantothenate kinase 1b								gbkey "Gene"		gene_biotype "protein_coding"	gene_synonym "im:7149302"	gene_synonym "wu:fb51a11"	gene_synonym "zgc:158746"
19	pank1b	dre-miR-107a-3p	chr12	.	miRNA	16960743	16960765	.	+	.	MIMAT0001817	Alias=MIMAT0001817	dre-miR-107a-3p	Derives_from=MI0001963	chr12	16953658	16964840	.	+	.	pank1b	565059	ZDB-GENE-070209-259	pantothenate kinase 1b								gbkey "Gene"		gene_biotype "protein_coding"	gene_synonym "im:7149302"	gene_synonym "wu:fb51a11"	gene_synonym "zgc:158746"
20	pank1b	dre-miR-107a-5p	chr12	.	miRNA	16960706	16960728	.	+	.	MIMAT0031959	Alias=MIMAT0031959	dre-miR-107a-5p	Derives_from=MI0001963	chr12	16953658	16964840	.	+	.	pank1b	565059	ZDB-GENE-070209-259	pantothenate kinase 1b								gbkey "Gene"		gene_biotype "protein_coding"	gene_synonym "im:7149302"	gene_synonym "wu:fb51a11"	gene_synonym "zgc:158746"
21	pvalb3	dre-mir-2192	chr12	.	miRNA_primary_transcript	17706792	17706901	.	-	.	MI0010852	Alias=MI0010852	dre-mir-2192		chr12	17705216	17707517	.	-	.	pvalb3	100000771	ZDB-GENE-040426-945	parvalbumin 3								gbkey "Gene"		gene_biotype "protein_coding"	gene_synonym "zgc:56217"	gene_synonym "zgc:77798"
22	pvalb3	dre-miR-2192	chr12	.	miRNA	17706814	17706834	.	-	.	MIMAT0011312	Alias=MIMAT0011312	dre-miR-2192	Derives_from=MI0010852	chr12	17705216	17707517	.	-	.	pvalb3	100000771	ZDB-GENE-040426-945	parvalbumin 3								gbkey "Gene"		gene_biotype "protein_coding"	gene_synonym "zgc:56217"	gene_synonym "zgc:77798"
23	hoxb1b	dre-mir-10a	chr12	.	miRNA_primary_transcript	27134869	27134967	.	+	.	MI0001363	Alias=MI0001363	dre-mir-10a		chr12	27124274	27142834	.	+	.	hoxb1b	30374	ZDB-GENE-980526-290	homeobox B1b								gbkey "Gene"		gene_biotype "protein_coding"	gene_synonym "cb249"	gene_synonym "Hoxa-1"	gene_synonym "hoxa1"	gene_synonym "id:ibd5001"
24	hoxb1b	dre-miR-10a-5p	chr12	.	miRNA	27134886	27134907	.	+	.	MIMAT0001267	Alias=MIMAT0001267	dre-miR-10a-5p	Derives_from=MI0001363	chr12	27124274	27142834	.	+	.	hoxb1b	30374	ZDB-GENE-980526-290	homeobox B1b								gbkey "Gene"		gene_biotype "protein_coding"	gene_synonym "cb249"	gene_synonym "Hoxa-1"	gene_synonym "hoxa1"	gene_synonym "id:ibd5001"
25	hoxb1b	dre-miR-10a-3p	chr12	.	miRNA	27134923	27134944	.	+	.	MIMAT0003391	Alias=MIMAT0003391	dre-miR-10a-3p	Derives_from=MI0001363	chr12	27124274	27142834	.	+	.	hoxb1b	30374	ZDB-GENE-980526-290	homeobox B1b								gbkey "Gene"		gene_biotype "protein_coding"	gene_synonym "cb249"	gene_synonym "Hoxa-1"	gene_synonym "hoxa1"	gene_synonym "id:ibd5001"
26	aatkb	dre-mir-338-1	chr12	.	miRNA_primary_transcript	35710521	35710605	.	-	.	MI0002063	Alias=MI0002063	dre-mir-338-1		chr12	35701039	35788275	.	-	.	aatkb	555739	ZDB-GENE-100812-6									gene "aatkb"
27	aatkb	dre-miR-338	chr12	.	miRNA	35710533	35710554	.	-	.	MIMAT0001873_1	Alias=MIMAT0001873	dre-miR-338	Derives_from=MI0002063	chr12	35701039	35788275	.	-	.	aatkb	555739	ZDB-GENE-100812-6									gene "aatkb"
28	pank2	dre-mir-103	chr13	.	miRNA_primary_transcript	15223296	15223383	.	+	.	MI0001962	Alias=MI0001962	dre-mir-103		chr13	15215626	15227857	.	+	.	pank2	570866	ZDB-GENE-070112-1952	pantothenate kinase 2								gbkey "Gene"		gene_biotype "protein_coding"	gene_synonym "zgc:158667"
29	pank2	dre-miR-103	chr13	.	miRNA	15223348	15223370	.	+	.	MIMAT0001816	Alias=MIMAT0001816	dre-miR-103	Derives_from=MI0001962	chr13	15215626	15227857	.	+	.	pank2	570866	ZDB-GENE-070112-1952	pantothenate kinase 2								gbkey "Gene"		gene_biotype "protein_coding"	gene_synonym "zgc:158667"
30	mcm7	dre-mir-93	chr14	.	miRNA_primary_transcript	100502	100575	.	+	.	MI0001954	Alias=MI0001954	dre-mir-93		chr14	93967	102282	.	+	.	mcm7	192333	ZDB-GENE-020419-27	minichromosome maintenance complex component 7								gbkey "Gene"		gene_biotype "protein_coding"	gene_synonym "chunp6911"	gene_synonym "nyz175"	gene_synonym "sr:nyz175"	partial "true"
31	mcm7	dre-miR-93	chr14	.	miRNA	100511	100532	.	+	.	MIMAT0001810	Alias=MIMAT0001810	dre-miR-93	Derives_from=MI0001954	chr14	93967	102282	.	+	.	mcm7	192333	ZDB-GENE-020419-27	minichromosome maintenance complex component 7								gbkey "Gene"		gene_biotype "protein_coding"	gene_synonym "chunp6911"	gene_synonym "nyz175"	gene_synonym "sr:nyz175"	partial "true"
32	mcm7	dre-mir-19d	chr14	.	miRNA_primary_transcript	100660	100746	.	+	.	MI0001906	Alias=MI0001906	dre-mir-19d		chr14	93967	102282	.	+	.	mcm7	192333	ZDB-GENE-020419-27	minichromosome maintenance complex component 7								gbkey "Gene"		gene_biotype "protein_coding"	gene_synonym "chunp6911"	gene_synonym "nyz175"	gene_synonym "sr:nyz175"	partial "true"
33	mcm7	dre-miR-19d-3p	chr14	.	miRNA	100712	100734	.	+	.	MIMAT0001785	Alias=MIMAT0001785	dre-miR-19d-3p	Derives_from=MI0001906	chr14	93967	102282	.	+	.	mcm7	192333	ZDB-GENE-020419-27	minichromosome maintenance complex component 7								gbkey "Gene"		gene_biotype "protein_coding"	gene_synonym "chunp6911"	gene_synonym "nyz175"	gene_synonym "sr:nyz175"	partial "true"
34	mcm7	dre-miR-19d-5p	chr14	.	miRNA	100674	100697	.	+	.	MIMAT0031941	Alias=MIMAT0031941	dre-miR-19d-5p	Derives_from=MI0001906	chr14	93967	102282	.	+	.	mcm7	192333	ZDB-GENE-020419-27	minichromosome maintenance complex component 7								gbkey "Gene"		gene_biotype "protein_coding"	gene_synonym "chunp6911"	gene_synonym "nyz175"	gene_synonym "sr:nyz175"	partial "true"
35	mcm7	dre-mir-25	chr14	.	miRNA_primary_transcript	100767	100848	.	+	.	MI0001922	Alias=MI0001922	dre-mir-25		chr14	93967	102282	.	+	.	mcm7	192333	ZDB-GENE-020419-27	minichromosome maintenance complex component 7								gbkey "Gene"		gene_biotype "protein_coding"	gene_synonym "chunp6911"	gene_synonym "nyz175"	gene_synonym "sr:nyz175"	partial "true"
36	mcm7	dre-miR-25-3p	chr14	.	miRNA	100817	100838	.	+	.	MIMAT0001793	Alias=MIMAT0001793	dre-miR-25-3p	Derives_from=MI0001922	chr14	93967	102282	.	+	.	mcm7	192333	ZDB-GENE-020419-27	minichromosome maintenance complex component 7								gbkey "Gene"		gene_biotype "protein_coding"	gene_synonym "chunp6911"	gene_synonym "nyz175"	gene_synonym "sr:nyz175"	partial "true"
37	mcm7	dre-miR-25-5p	chr14	.	miRNA	100779	100801	.	+	.	MIMAT0031946	Alias=MIMAT0031946	dre-miR-25-5p	Derives_from=MI0001922	chr14	93967	102282	.	+	.	mcm7	192333	ZDB-GENE-020419-27	minichromosome maintenance complex component 7								gbkey "Gene"		gene_biotype "protein_coding"	gene_synonym "chunp6911"	gene_synonym "nyz175"	gene_synonym "sr:nyz175"	partial "true"
38	slit3	dre-mir-218a-1	chr14	.	miRNA_primary_transcript	24562801	24562883	.	-	.	MI0002051	Alias=MI0002051	dre-mir-218a-1		chr14	24491818	24761133	.	-	.	slit3	80354	ZDB-GENE-010306-4	slit homolog 3 (Drosophila)								gbkey "Gene"		gene_biotype "protein_coding"	gene_synonym "zgc:111911"
39	slit3	dre-miR-218a	chr14	.	miRNA	24562852	24562873	.	-	.	MIMAT0001868_1	Alias=MIMAT0001868	dre-miR-218a	Derives_from=MI0002051	chr14	24491818	24761133	.	-	.	slit3	80354	ZDB-GENE-010306-4	slit homolog 3 (Drosophila)								gbkey "Gene"		gene_biotype "protein_coding"	gene_synonym "zgc:111911"
40	htr4	dre-mir-458	chr14	.	miRNA_primary_transcript	25159129	25159206	.	-	.	MI0002179	Alias=MI0002179	dre-mir-458		chr14	25133320	25309298	.	-	.	htr4	101882850	ZDB-GENE-160114-31									gene "htr4"
41	htr4	dre-miR-458-3p	chr14	.	miRNA	25159138	25159159	.	-	.	MIMAT0001885	Alias=MIMAT0001885	dre-miR-458-3p	Derives_from=MI0002179	chr14	25133320	25309298	.	-	.	htr4	101882850	ZDB-GENE-160114-31									gene "htr4"
42	htr4	dre-miR-458-5p	chr14	.	miRNA	25159174	25159195	.	-	.	MIMAT0032005	Alias=MIMAT0032005	dre-miR-458-5p	Derives_from=MI0002179	chr14	25133320	25309298	.	-	.	htr4	101882850	ZDB-GENE-160114-31									gene "htr4"
43	smc4	dre-mir-15c	chr15	.	miRNA_primary_transcript	1543686	1543768	.	+	.	MI0004779	Alias=MI0004779	dre-mir-15c		chr15	1534625	1573130	.	+	.	smc4	192332	ZDB-GENE-020419-21	structural maintenance of chromosomes 4								gbkey "Gene"		gene_biotype "protein_coding"	gene_synonym "cb788"	gene_synonym "chunp6901"	gene_synonym "fb99b10"	gene_synonym "smc4l1"	gene_synonym "wu:fb99b10"
44	smc4	dre-miR-15c	chr15	.	miRNA	1543699	1543719	.	+	.	MIMAT0003764	Alias=MIMAT0003764	dre-miR-15c	Derives_from=MI0004779	chr15	1534625	1573130	.	+	.	smc4	192332	ZDB-GENE-020419-21	structural maintenance of chromosomes 4								gbkey "Gene"		gene_biotype "protein_coding"	gene_synonym "cb788"	gene_synonym "chunp6901"	gene_synonym "fb99b10"	gene_synonym "smc4l1"	gene_synonym "wu:fb99b10"
45	smc4	dre-mir-16a	chr15	.	miRNA_primary_transcript	1543857	1543943	.	+	.	MI0001894	Alias=MI0001894	dre-mir-16a		chr15	1534625	1573130	.	+	.	smc4	192332	ZDB-GENE-020419-21	structural maintenance of chromosomes 4								gbkey "Gene"		gene_biotype "protein_coding"	gene_synonym "cb788"	gene_synonym "chunp6901"	gene_synonym "fb99b10"	gene_synonym "smc4l1"	gene_synonym "wu:fb99b10"
46	smc4	dre-miR-16a	chr15	.	miRNA	1543869	1543890	.	+	.	MIMAT0001774	Alias=MIMAT0001774	dre-miR-16a	Derives_from=MI0001894	chr15	1534625	1573130	.	+	.	smc4	192332	ZDB-GENE-020419-21	structural maintenance of chromosomes 4								gbkey "Gene"		gene_biotype "protein_coding"	gene_synonym "cb788"	gene_synonym "chunp6901"	gene_synonym "fb99b10"	gene_synonym "smc4l1"	gene_synonym "wu:fb99b10"
47	zgc:153372	dre-mir-99-1	chr15	.	miRNA_primary_transcript	29795583	29795666	.	+	.	MI0001956	Alias=MI0001956	dre-mir-99-1		chr15	29728377	29809562	.	+	.	zgc:153372	767695	ZDB-GENE-060929-680	zgc:153372								gbkey "Gene"		gene_biotype "protein_coding"
48	zgc:153372	dre-miR-99	chr15	.	miRNA	29795596	29795617	.	+	.	MIMAT0001812_1	Alias=MIMAT0001812	dre-miR-99	Derives_from=MI0001956	chr15	29728377	29809562	.	+	.	zgc:153372	767695	ZDB-GENE-060929-680	zgc:153372								gbkey "Gene"		gene_biotype "protein_coding"
49	zgc:153372	dre-let-7c-1	chr15	.	miRNA_primary_transcript	29795823	29795929	.	+	.	MI0001866	Alias=MI0001866	dre-let-7c-1		chr15	29728377	29809562	.	+	.	zgc:153372	767695	ZDB-GENE-060929-680	zgc:153372								gbkey "Gene"		gene_biotype "protein_coding"
50	zgc:153372	dre-let-7c-5p	chr15	.	miRNA	29795845	29795866	.	+	.	MIMAT0001761_1	Alias=MIMAT0001761	dre-let-7c-5p	Derives_from=MI0001866	chr15	29728377	29809562	.	+	.	zgc:153372	767695	ZDB-GENE-060929-680	zgc:153372								gbkey "Gene"		gene_biotype "protein_coding"
51	zgc:153372	dre-let-7c-3p	chr15	.	miRNA	29795890	29795911	.	+	.	MIMAT0031930_1	Alias=MIMAT0031930	dre-let-7c-3p	Derives_from=MI0001866	chr15	29728377	29809562	.	+	.	zgc:153372	767695	ZDB-GENE-060929-680	zgc:153372								gbkey "Gene"		gene_biotype "protein_coding"
52	zgc:153372	dre-mir-125c	chr15	.	miRNA_primary_transcript	29800968	29801052	.	+	.	MI0001978	Alias=MI0001978	dre-mir-125c		chr15	29728377	29809562	.	+	.	zgc:153372	767695	ZDB-GENE-060929-680	zgc:153372								gbkey "Gene"		gene_biotype "protein_coding"
53	zgc:153372	dre-miR-125c-5p	chr15	.	miRNA	29800981	29801002	.	+	.	MIMAT0001822	Alias=MIMAT0001822	dre-miR-125c-5p	Derives_from=MI0001978	chr15	29728377	29809562	.	+	.	zgc:153372	767695	ZDB-GENE-060929-680	zgc:153372								gbkey "Gene"		gene_biotype "protein_coding"
54	zgc:153372	dre-miR-125c-3p	chr15	.	miRNA	29801020	29801041	.	+	.	MIMAT0031966	Alias=MIMAT0031966	dre-miR-125c-3p	Derives_from=MI0001978	chr15	29728377	29809562	.	+	.	zgc:153372	767695	ZDB-GENE-060929-680	zgc:153372								gbkey "Gene"		gene_biotype "protein_coding"
55	LOC101882461	dre-mir-455-2	chr16	.	miRNA_primary_transcript	51776536	51776640	.	+	.	MI0010844	Alias=MI0010844	dre-mir-455-2		chr16	51557708	52226427	.	+	.	LOC101882461	101882461		mannosyl-oligosaccharide 1,2-alpha-mannosidase IA-like								gene_biotype "protein_coding"
56	col27a1a	dre-mir-455-2	chr16	.	miRNA_primary_transcript	51776536	51776640	.	+	.	MI0010844	Alias=MI0010844	dre-mir-455-2		chr16	51736680	51867349	.	+	.	col27a1a	100004688	ZDB-GENE-100119-1	collagen, type XXVII, alpha 1a								gbkey "Gene"		gene_biotype "protein_coding"	gene_synonym "sb:cb221"	partial "true"
57	LOC101882461	dre-mir-455-2	chr16	.	miRNA_primary_transcript	51776536	51776640	.	+	.	MI0010844	Alias=MI0010844	dre-mir-455-2		chr16	51557708	52226427	.	+	.	LOC101882461	101882461		mannosyl-oligosaccharide 1,2-alpha-mannosidase IA-like								gene_biotype "protein_coding"
58	col27a1a	dre-mir-455-2	chr16	.	miRNA_primary_transcript	51776536	51776640	.	+	.	MI0010844	Alias=MI0010844	dre-mir-455-2		chr16	51736680	51867349	.	+	.	col27a1a	100004688	ZDB-GENE-100119-1	collagen, type XXVII, alpha 1a								gbkey "Gene"		gene_biotype "protein_coding"	gene_synonym "sb:cb221"	partial "true"
59	LOC101882461	dre-miR-455-2-5p	chr16	.	miRNA	51776558	51776579	.	+	.	MIMAT0011302	Alias=MIMAT0011302	dre-miR-455-2-5p	Derives_from=MI0010844	chr16	51557708	52226427	.	+	.	LOC101882461	101882461		mannosyl-oligosaccharide 1,2-alpha-mannosidase IA-like								gene_biotype "protein_coding"
60	col27a1a	dre-miR-455-2-5p	chr16	.	miRNA	51776558	51776579	.	+	.	MIMAT0011302	Alias=MIMAT0011302	dre-miR-455-2-5p	Derives_from=MI0010844	chr16	51736680	51867349	.	+	.	col27a1a	100004688	ZDB-GENE-100119-1	collagen, type XXVII, alpha 1a								gbkey "Gene"		gene_biotype "protein_coding"	gene_synonym "sb:cb221"	partial "true"
61	LOC101882461	dre-miR-455-2-5p	chr16	.	miRNA	51776558	51776579	.	+	.	MIMAT0011302	Alias=MIMAT0011302	dre-miR-455-2-5p	Derives_from=MI0010844	chr16	51557708	52226427	.	+	.	LOC101882461	101882461		mannosyl-oligosaccharide 1,2-alpha-mannosidase IA-like								gene_biotype "protein_coding"
62	col27a1a	dre-miR-455-2-5p	chr16	.	miRNA	51776558	51776579	.	+	.	MIMAT0011302	Alias=MIMAT0011302	dre-miR-455-2-5p	Derives_from=MI0010844	chr16	51736680	51867349	.	+	.	col27a1a	100004688	ZDB-GENE-100119-1	collagen, type XXVII, alpha 1a								gbkey "Gene"		gene_biotype "protein_coding"	gene_synonym "sb:cb221"	partial "true"
63	LOC101882461	dre-miR-455-3p	chr16	.	miRNA	51776595	51776617	.	+	.	MIMAT0031993	Alias=MIMAT0031993	dre-miR-455-3p	Derives_from=MI0010844	chr16	51557708	52226427	.	+	.	LOC101882461	101882461		mannosyl-oligosaccharide 1,2-alpha-mannosidase IA-like								gene_biotype "protein_coding"
64	col27a1a	dre-miR-455-3p	chr16	.	miRNA	51776595	51776617	.	+	.	MIMAT0031993	Alias=MIMAT0031993	dre-miR-455-3p	Derives_from=MI0010844	chr16	51736680	51867349	.	+	.	col27a1a	100004688	ZDB-GENE-100119-1	collagen, type XXVII, alpha 1a								gbkey "Gene"		gene_biotype "protein_coding"	gene_synonym "sb:cb221"	partial "true"
65	LOC101882461	dre-miR-455-3p	chr16	.	miRNA	51776595	51776617	.	+	.	MIMAT0031993	Alias=MIMAT0031993	dre-miR-455-3p	Derives_from=MI0010844	chr16	51557708	52226427	.	+	.	LOC101882461	101882461		mannosyl-oligosaccharide 1,2-alpha-mannosidase IA-like								gene_biotype "protein_coding"
66	col27a1a	dre-miR-455-3p	chr16	.	miRNA	51776595	51776617	.	+	.	MIMAT0031993	Alias=MIMAT0031993	dre-miR-455-3p	Derives_from=MI0010844	chr16	51736680	51867349	.	+	.	col27a1a	100004688	ZDB-GENE-100119-1	collagen, type XXVII, alpha 1a								gbkey "Gene"		gene_biotype "protein_coding"	gene_synonym "sb:cb221"	partial "true"
67	chrm3a	dre-mir-2187	chr17	.	miRNA_primary_transcript	19900754	19900857	.	-	.	MI0010839	Alias=MI0010839	dre-mir-2187		chr17	19831800	19963686	.	-	.	chrm3a	571679	ZDB-GENE-090410-4									gene "chrm3a"
68	chrm3a	dre-miR-2187-5p	chr17	.	miRNA	19900815	19900836	.	-	.	MIMAT0011296	Alias=MIMAT0011296	dre-miR-2187-5p	Derives_from=MI0010839	chr17	19831800	19963686	.	-	.	chrm3a	571679	ZDB-GENE-090410-4									gene "chrm3a"
69	chrm3a	dre-miR-2187-3p	chr17	.	miRNA	19900776	19900797	.	-	.	MIMAT0011297	Alias=MIMAT0011297	dre-miR-2187-3p	Derives_from=MI0010839	chr17	19831800	19963686	.	-	.	chrm3a	571679	ZDB-GENE-090410-4									gene "chrm3a"
70	ttc27	dre-mir-456	chr17	.	miRNA_primary_transcript	22827063	22827147	.	+	.	MI0002176	Alias=MI0002176	dre-mir-456		chr17	22760120	22946997	.	+	.	ttc27	317640	ZDB-GENE-030102-1	tetratricopeptide repeat domain 27								gbkey "Gene"		gene_biotype "protein_coding"	gene_synonym "chunp6906"	gene_synonym "flj20272l"	gene_synonym "hi1257"	gene_synonym "im:7158386"	gene_synonym "wu:fj40h09"
71	ttc27	dre-miR-456	chr17	.	miRNA	22827116	22827137	.	+	.	MIMAT0001882	Alias=MIMAT0001882	dre-miR-456	Derives_from=MI0002176	chr17	22760120	22946997	.	+	.	ttc27	317640	ZDB-GENE-030102-1	tetratricopeptide repeat domain 27								gbkey "Gene"		gene_biotype "protein_coding"	gene_synonym "chunp6906"	gene_synonym "flj20272l"	gene_synonym "hi1257"	gene_synonym "im:7158386"	gene_synonym "wu:fj40h09"
72	pank1a	dre-mir-107b	chr17	.	miRNA_primary_transcript	23573130	23573215	.	+	.	MI0010843	Alias=MI0010843	dre-mir-107b		chr17	23554883	23577650	.	+	.	pank1a	406789	ZDB-GENE-040426-2846	pantothenate kinase 1a								gbkey "Gene"		gene_biotype "protein_coding"	gene_synonym "fb79e08"	gene_synonym "wu:fb79e08"	gene_synonym "zgc:63556"
73	pank1a	dre-miR-107b	chr17	.	miRNA	23573180	23573200	.	+	.	MIMAT0011301	Alias=MIMAT0011301	dre-miR-107b	Derives_from=MI0010843	chr17	23554883	23577650	.	+	.	pank1a	406789	ZDB-GENE-040426-2846	pantothenate kinase 1a								gbkey "Gene"		gene_biotype "protein_coding"	gene_synonym "fb79e08"	gene_synonym "wu:fb79e08"	gene_synonym "zgc:63556"
74	ap2m1b	dre-mir-737	chr18	.	miRNA_primary_transcript	45962897	45962992	.	+	.	MI0004783	Alias=MI0004783	dre-mir-737		chr18	45954991	45984589	.	+	.	ap2m1b	394001	ZDB-GENE-040426-1103	adaptor-related protein complex 2, mu 1 subunit, b								gbkey "Gene"		gene_biotype "protein_coding"	gene_synonym "ap2m1"	gene_synonym "zgc:56643"
75	ap2m1b	dre-miR-737-3p	chr18	.	miRNA	45962956	45962976	.	+	.	MIMAT0003768	Alias=MIMAT0003768	dre-miR-737-3p	Derives_from=MI0004783	chr18	45954991	45984589	.	+	.	ap2m1b	394001	ZDB-GENE-040426-1103	adaptor-related protein complex 2, mu 1 subunit, b								gbkey "Gene"		gene_biotype "protein_coding"	gene_synonym "ap2m1"	gene_synonym "zgc:56643"
76	ap2m1b	dre-miR-737-5p	chr18	.	miRNA	45962916	45962936	.	+	.	MIMAT0032013	Alias=MIMAT0032013	dre-miR-737-5p	Derives_from=MI0004783	chr18	45954991	45984589	.	+	.	ap2m1b	394001	ZDB-GENE-040426-1103	adaptor-related protein complex 2, mu 1 subunit, b								gbkey "Gene"		gene_biotype "protein_coding"	gene_synonym "ap2m1"	gene_synonym "zgc:56643"
77	calcr	dre-mir-489	chr19	.	miRNA_primary_transcript	40781168	40781271	.	-	.	MI0003256	Alias=MI0003256	dre-mir-489		chr19	40707261	40825920	.	-	.	calcr	560268	ZDB-GENE-060503-420									gene "calcr"
78	calcr	dre-miR-489	chr19	.	miRNA	40781190	40781212	.	-	.	MIMAT0002940	Alias=MIMAT0002940	dre-miR-489	Derives_from=MI0003256	chr19	40707261	40825920	.	-	.	calcr	560268	ZDB-GENE-060503-420									gene "calcr"
79	arpp21	dre-mir-128-2	chr19	.	miRNA_primary_transcript	42915419	42915541	.	+	.	MI0001981	Alias=MI0001981	dre-mir-128-2		chr19	42886358	42917231	.	+	.	arpp21	564134	ZDB-GENE-081104-296									gene "arpp21"
80	arpp21	dre-miR-128-3p	chr19	.	miRNA	42915487	42915508	.	+	.	MIMAT0001824	Alias=MIMAT0001824	dre-miR-128-3p	Derives_from=MI0001981	chr19	42886358	42917231	.	+	.	arpp21	564134	ZDB-GENE-081104-296									gene "arpp21"
81	pth1r	dre-mir-460	chr2	.	miRNA_primary_transcript	2301358	2301434	.	-	.	MI0002181	Alias=MI0002181	dre-mir-460		chr2	2290148	2451181	.	-	.	pth1r	30629	ZDB-GENE-991123-8	parathyroid hormone 1 receptor a								gbkey "Gene"		gene_biotype "protein_coding"	gene_synonym "pthr1"	gene_synonym "zPTH1R"
82	pth1r	dre-miR-460-5p	chr2	.	miRNA	2301403	2301424	.	-	.	MIMAT0001887	Alias=MIMAT0001887	dre-miR-460-5p	Derives_from=MI0002181	chr2	2290148	2451181	.	-	.	pth1r	30629	ZDB-GENE-991123-8	parathyroid hormone 1 receptor a								gbkey "Gene"		gene_biotype "protein_coding"	gene_synonym "pthr1"	gene_synonym "zPTH1R"
83	pth1r	dre-miR-460-3p	chr2	.	miRNA	2301366	2301387	.	-	.	MIMAT0001888	Alias=MIMAT0001888	dre-miR-460-3p	Derives_from=MI0002181	chr2	2290148	2451181	.	-	.	pth1r	30629	ZDB-GENE-991123-8	parathyroid hormone 1 receptor a								gbkey "Gene"		gene_biotype "protein_coding"	gene_synonym "pthr1"	gene_synonym "zPTH1R"
84	ctdsplb	dre-mir-26a-2	chr2	.	miRNA_primary_transcript	21375467	21375594	.	+	.	MI0001925	Alias=MI0001925	dre-mir-26a-2		chr2	21356199	21383393	.	+	.	ctdsplb	767676	ZDB-GENE-060929-488	CTD (carboxy-terminal domain, RNA polymerase II, polypeptide A) small phosphatase-like b								gbkey "Gene"		gene_biotype "protein_coding"	gene_synonym "wu:fd18d04"	gene_synonym "zgc:154102"
85	ctdsplb	dre-miR-26a-5p	chr2	.	miRNA	21375503	21375524	.	+	.	MIMAT0001794	Alias=MIMAT0001794	dre-miR-26a-5p	Derives_from=MI0001925	chr2	21356199	21383393	.	+	.	ctdsplb	767676	ZDB-GENE-060929-488	CTD (carboxy-terminal domain, RNA polymerase II, polypeptide A) small phosphatase-like b								gbkey "Gene"		gene_biotype "protein_coding"	gene_synonym "wu:fd18d04"	gene_synonym "zgc:154102"
86	ctdsplb	dre-miR-26a-2-3p	chr2	.	miRNA	21375539	21375560	.	+	.	MIMAT0031948	Alias=MIMAT0031948	dre-miR-26a-2-3p	Derives_from=MI0001925	chr2	21356199	21383393	.	+	.	ctdsplb	767676	ZDB-GENE-060929-488	CTD (carboxy-terminal domain, RNA polymerase II, polypeptide A) small phosphatase-like b								gbkey "Gene"		gene_biotype "protein_coding"	gene_synonym "wu:fd18d04"	gene_synonym "zgc:154102"
87	myh7	dre-mir-736	chr2	.	miRNA_primary_transcript	24261217	24261296	.	-	.	MI0004782	Alias=MI0004782	dre-mir-736		chr2	24256521	24269913	.	-	.	myh7	30616	ZDB-GENE-991123-5	ventricular myosin heavy chain								gbkey "Gene"		gene_biotype "protein_coding"	gene_synonym "mg:cb02g011"	gene_synonym "smyhc3"
88	myh7	dre-miR-736	chr2	.	miRNA	24261229	24261249	.	-	.	MIMAT0003767	Alias=MIMAT0003767	dre-miR-736	Derives_from=MI0004782	chr2	24256521	24269913	.	-	.	myh7	30616	ZDB-GENE-991123-5	ventricular myosin heavy chain								gbkey "Gene"		gene_biotype "protein_coding"	gene_synonym "mg:cb02g011"	gene_synonym "smyhc3"
89	slc25a42	dre-mir-7148	chr2	.	miRNA_primary_transcript	57103401	57103485	.	-	.	MI0023607	Alias=MI0023607	dre-mir-7148		chr2	57075955	57110525	.	-	.	slc25a42	751743	ZDB-GENE-060825-313	solute carrier family 25, member 42								gbkey "Gene"		gene_biotype "protein_coding"	gene_synonym "CH1073-382C16.1"	gene_synonym "zgc:153304"
90	slc25a42	dre-miR-7148-5p	chr2	.	miRNA	57103451	57103472	.	-	.	MIMAT0028206	Alias=MIMAT0028206	dre-miR-7148-5p	Derives_from=MI0023607	chr2	57075955	57110525	.	-	.	slc25a42	751743	ZDB-GENE-060825-313	solute carrier family 25, member 42								gbkey "Gene"		gene_biotype "protein_coding"	gene_synonym "CH1073-382C16.1"	gene_synonym "zgc:153304"
91	slc25a42	dre-miR-7148-3p	chr2	.	miRNA	57103413	57103432	.	-	.	MIMAT0028207	Alias=MIMAT0028207	dre-miR-7148-3p	Derives_from=MI0023607	chr2	57075955	57110525	.	-	.	slc25a42	751743	ZDB-GENE-060825-313	solute carrier family 25, member 42								gbkey "Gene"		gene_biotype "protein_coding"	gene_synonym "CH1073-382C16.1"	gene_synonym "zgc:153304"
92	ccnk	dre-mir-7146	chr20	.	miRNA_primary_transcript	5074924	5075054	.	+	.	MI0023605	Alias=MI0023605	dre-mir-7146		chr20	5074118	5094424	.	+	.	ccnk	569432	ZDB-GENE-030131-5126	cyclin K								gbkey "Gene"		gene_biotype "protein_coding"	gene_synonym "fe49g08"	gene_synonym "si:dkey-60a16.2"	gene_synonym "wu:fe49g08"	gene_synonym "zgc:158372"
93	ccnk	dre-miR-7146-5p	chr20	.	miRNA	5074962	5074982	.	+	.	MIMAT0028203	Alias=MIMAT0028203	dre-miR-7146-5p	Derives_from=MI0023605	chr20	5074118	5094424	.	+	.	ccnk	569432	ZDB-GENE-030131-5126	cyclin K								gbkey "Gene"		gene_biotype "protein_coding"	gene_synonym "fe49g08"	gene_synonym "si:dkey-60a16.2"	gene_synonym "wu:fe49g08"	gene_synonym "zgc:158372"
94	ccnk	dre-miR-7146-3p	chr20	.	miRNA	5075000	5075021	.	+	.	MIMAT0028204	Alias=MIMAT0028204	dre-miR-7146-3p	Derives_from=MI0023605	chr20	5074118	5094424	.	+	.	ccnk	569432	ZDB-GENE-030131-5126	cyclin K								gbkey "Gene"		gene_biotype "protein_coding"	gene_synonym "fe49g08"	gene_synonym "si:dkey-60a16.2"	gene_synonym "wu:fe49g08"	gene_synonym "zgc:158372"
95	cfap61	dre-mir-2193	chr20	.	miRNA_primary_transcript	48963298	48963407	.	-	.	MI0010854	Alias=MI0010854	dre-mir-2193		chr20	48488949	49081929	.	-	.	cfap61	100002842	ZDB-GENE-130530-604									gene "cfap61"
96	cfap61	dre-miR-2193	chr20	.	miRNA	48963362	48963385	.	-	.	MIMAT0011314	Alias=MIMAT0011314	dre-miR-2193	Derives_from=MI0010854	chr20	48488949	49081929	.	-	.	cfap61	100002842	ZDB-GENE-130530-604									gene "cfap61"
97	egfl7	dre-mir-126b	chr21	.	miRNA_primary_transcript	7240227	7240329	.	-	.	MI0010848	Alias=MI0010848	dre-mir-126b		chr21	7228466	7265219	.	-	.	egfl7	678640	ZDB-GENE-040429-2	EGF-like-domain, multiple 7								gbkey "Gene"		gene_biotype "protein_coding"	gene_synonym "zgc:136669"	gene_synonym "zgc:152804"
98	egfl7	dre-miR-126b-3p	chr21	.	miRNA	7240249	7240270	.	-	.	MIMAT0011306	Alias=MIMAT0011306	dre-miR-126b-3p	Derives_from=MI0010848	chr21	7228466	7265219	.	-	.	egfl7	678640	ZDB-GENE-040429-2	EGF-like-domain, multiple 7								gbkey "Gene"		gene_biotype "protein_coding"	gene_synonym "zgc:136669"	gene_synonym "zgc:152804"
99	egfl7	dre-miR-126b-5p	chr21	.	miRNA	7240287	7240307	.	-	.	MIMAT0011307	Alias=MIMAT0011307	dre-miR-126b-5p	Derives_from=MI0010848	chr21	7228466	7265219	.	-	.	egfl7	678640	ZDB-GENE-040429-2	EGF-like-domain, multiple 7								gbkey "Gene"		gene_biotype "protein_coding"	gene_synonym "zgc:136669"	gene_synonym "zgc:152804"
100	r3hdm1	dre-mir-128-1	chr22	.	miRNA_primary_transcript	12374786	12374883	.	+	.	MI0001980	Alias=MI0001980	dre-mir-128-1		chr22	12361252	12391284	.	+	.	r3hdm1	560062		r3hdm1								gene_biotype "protein_coding"
101	r3hdm1	dre-miR-128-3p	chr22	.	miRNA	12374845	12374866	.	+	.	MIMAT0001824_1	Alias=MIMAT0001824	dre-miR-128-3p	Derives_from=MI0001980	chr22	12361252	12391284	.	+	.	r3hdm1	560062		r3hdm1								gene_biotype "protein_coding"
102	r3hdm1	dre-miR-128-5p	chr22	.	miRNA	12374807	12374829	.	+	.	MIMAT0031967	Alias=MIMAT0031967	dre-miR-128-5p	Derives_from=MI0001980	chr22	12361252	12391284	.	+	.	r3hdm1	560062		r3hdm1								gene_biotype "protein_coding"
103	si:dkeyp-34c12.1	dre-mir-217	chr22	.	miRNA_primary_transcript	28779715	28779812	.	-	.	MI0001383	Alias=MI0001383	dre-mir-217		chr22	28739665	28789665	.	-	.	si:dkeyp-34c12.1	570187	ZDB-GENE-030131-5347	si:dkeyp-34c12.1								gbkey "Gene"		gene_biotype "protein_coding"	gene_synonym "fd14c11"	gene_synonym "wu:fd14c11"	gene_synonym "zgc:112971"
104	si:dkeyp-34c12.1	dre-miR-217	chr22	.	miRNA	28779767	28779788	.	-	.	MIMAT0001285	Alias=MIMAT0001285	dre-miR-217	Derives_from=MI0001383	chr22	28739665	28789665	.	-	.	si:dkeyp-34c12.1	570187	ZDB-GENE-030131-5347	si:dkeyp-34c12.1								gbkey "Gene"		gene_biotype "protein_coding"	gene_synonym "fd14c11"	gene_synonym "wu:fd14c11"	gene_synonym "zgc:112971"
105	si:dkeyp-34c12.1	dre-mir-216a	chr22	.	miRNA_primary_transcript	28779949	28780037	.	-	.	MI0001382	Alias=MI0001382	dre-mir-216a		chr22	28739665	28789665	.	-	.	si:dkeyp-34c12.1	570187	ZDB-GENE-030131-5347	si:dkeyp-34c12.1								gbkey "Gene"		gene_biotype "protein_coding"	gene_synonym "fd14c11"	gene_synonym "wu:fd14c11"	gene_synonym "zgc:112971"
106	si:dkeyp-34c12.1	dre-miR-216a	chr22	.	miRNA	28780002	28780023	.	-	.	MIMAT0001284	Alias=MIMAT0001284	dre-miR-216a	Derives_from=MI0001382	chr22	28739665	28789665	.	-	.	si:dkeyp-34c12.1	570187	ZDB-GENE-030131-5347	si:dkeyp-34c12.1								gbkey "Gene"		gene_biotype "protein_coding"	gene_synonym "fd14c11"	gene_synonym "wu:fd14c11"	gene_synonym "zgc:112971"
107	si:dkeyp-34c12.1	dre-mir-216b	chr22	.	miRNA_primary_transcript	28780257	28780333	.	-	.	MI0002048	Alias=MI0002048	dre-mir-216b		chr22	28739665	28789665	.	-	.	si:dkeyp-34c12.1	570187	ZDB-GENE-030131-5347	si:dkeyp-34c12.1								gbkey "Gene"		gene_biotype "protein_coding"	gene_synonym "fd14c11"	gene_synonym "wu:fd14c11"	gene_synonym "zgc:112971"
108	si:dkeyp-34c12.1	dre-miR-216b	chr22	.	miRNA	28780302	28780323	.	-	.	MIMAT0001867	Alias=MIMAT0001867	dre-miR-216b	Derives_from=MI0002048	chr22	28739665	28789665	.	-	.	si:dkeyp-34c12.1	570187	ZDB-GENE-030131-5347	si:dkeyp-34c12.1								gbkey "Gene"		gene_biotype "protein_coding"	gene_synonym "fd14c11"	gene_synonym "wu:fd14c11"	gene_synonym "zgc:112971"
109	ttll10	dre-mir-200b	chr23	.	miRNA_primary_transcript	24072029	24072110	.	+	.	MI0002038	Alias=MI0002038	dre-mir-200b		chr23	24068077	24113498	.	+	.	ttll10	100147863	ZDB-GENE-081104-350									gene "ttll10"
110	ttll10	dre-miR-200b-3p	chr23	.	miRNA	24072078	24072099	.	+	.	MIMAT0001862	Alias=MIMAT0001862	dre-miR-200b-3p	Derives_from=MI0002038	chr23	24068077	24113498	.	+	.	ttll10	100147863	ZDB-GENE-081104-350									gene "ttll10"
111	ttll10	dre-miR-200b-5p	chr23	.	miRNA	24072041	24072062	.	+	.	MIMAT0031985	Alias=MIMAT0031985	dre-miR-200b-5p	Derives_from=MI0002038	chr23	24068077	24113498	.	+	.	ttll10	100147863	ZDB-GENE-081104-350									gene "ttll10"
112	ttll10	dre-mir-200a	chr23	.	miRNA_primary_transcript	24072160	24072245	.	+	.	MI0002037	Alias=MI0002037	dre-mir-200a		chr23	24068077	24113498	.	+	.	ttll10	100147863	ZDB-GENE-081104-350									gene "ttll10"
113	ttll10	dre-miR-200a-3p	chr23	.	miRNA	24072211	24072232	.	+	.	MIMAT0001861	Alias=MIMAT0001861	dre-miR-200a-3p	Derives_from=MI0002037	chr23	24068077	24113498	.	+	.	ttll10	100147863	ZDB-GENE-081104-350									gene "ttll10"
114	ttll10	dre-miR-200a-5p	chr23	.	miRNA	24072173	24072194	.	+	.	MIMAT0031984	Alias=MIMAT0031984	dre-miR-200a-5p	Derives_from=MI0002037	chr23	24068077	24113498	.	+	.	ttll10	100147863	ZDB-GENE-081104-350									gene "ttll10"
115	ttll10	dre-mir-429a	chr23	.	miRNA_primary_transcript	24073815	24073896	.	+	.	MI0001720	Alias=MI0001720	dre-mir-429a		chr23	24068077	24113498	.	+	.	ttll10	100147863	ZDB-GENE-081104-350									gene "ttll10"
116	ttll10	dre-miR-429a	chr23	.	miRNA	24073865	24073886	.	+	.	MIMAT0001624	Alias=MIMAT0001624	dre-miR-429a	Derives_from=MI0001720	chr23	24068077	24113498	.	+	.	ttll10	100147863	ZDB-GENE-081104-350									gene "ttll10"
117	ttll10	dre-mir-7149	chr23	.	miRNA_primary_transcript	24074083	24074155	.	+	.	MI0023608	Alias=MI0023608	dre-mir-7149		chr23	24068077	24113498	.	+	.	ttll10	100147863	ZDB-GENE-081104-350									gene "ttll10"
118	ttll10	dre-miR-7149-5p	chr23	.	miRNA	24074089	24074109	.	+	.	MIMAT0028208	Alias=MIMAT0028208	dre-miR-7149-5p	Derives_from=MI0023608	chr23	24068077	24113498	.	+	.	ttll10	100147863	ZDB-GENE-081104-350									gene "ttll10"
119	ttll10	dre-miR-7149-3p	chr23	.	miRNA	24074129	24074151	.	+	.	MIMAT0028209	Alias=MIMAT0028209	dre-miR-7149-3p	Derives_from=MI0023608	chr23	24068077	24113498	.	+	.	ttll10	100147863	ZDB-GENE-081104-350									gene "ttll10"
120	ctdsp2	dre-mir-26b	chr23	.	miRNA_primary_transcript	24675207	24675303	.	-	.	MI0001927	Alias=MI0001927	dre-mir-26b		chr23	24669035	24682412	.	-	.	ctdsp2	321465	ZDB-GENE-030131-184	CTD (carboxy-terminal domain, RNA polymerase II, polypeptide A) small phosphatase 2								gbkey "Gene"		gene_biotype "protein_coding"	gene_synonym "fb16c04"	gene_synonym "wu:fb16c04"	gene_synonym "zgc:77714"
121	ctdsp2	dre-miR-26b	chr23	.	miRNA	24675263	24675284	.	-	.	MIMAT0001795	Alias=MIMAT0001795	dre-miR-26b	Derives_from=MI0001927	chr23	24669035	24682412	.	-	.	ctdsp2	321465	ZDB-GENE-030131-184	CTD (carboxy-terminal domain, RNA polymerase II, polypeptide A) small phosphatase 2								gbkey "Gene"		gene_biotype "protein_coding"	gene_synonym "fb16c04"	gene_synonym "wu:fb16c04"	gene_synonym "zgc:77714"
122	huwe1	dre-let-7g-2	chr23	.	miRNA_primary_transcript	28536361	28536457	.	+	.	MI0001874	Alias=MI0001874	dre-let-7g-2		chr23	28489915	28568978	.	+	.	huwe1	559439	ZDB-GENE-081104-387									gene "huwe1"
123	huwe1	dre-let-7g	chr23	.	miRNA	28536374	28536395	.	+	.	MIMAT0001765_1	Alias=MIMAT0001765	dre-let-7g	Derives_from=MI0001874	chr23	28489915	28568978	.	+	.	huwe1	559439	ZDB-GENE-081104-387									gene "huwe1"
124	huwe1	dre-let-7h	chr23	.	miRNA_primary_transcript	28536665	28536778	.	+	.	MI0001875	Alias=MI0001875	dre-let-7h		chr23	28489915	28568978	.	+	.	huwe1	559439	ZDB-GENE-081104-387									gene "huwe1"
125	huwe1	dre-let-7h	chr23	.	miRNA	28536683	28536704	.	+	.	MIMAT0001766	Alias=MIMAT0001766	dre-let-7h	Derives_from=MI0001875	chr23	28489915	28568978	.	+	.	huwe1	559439	ZDB-GENE-081104-387									gene "huwe1"
126	hoxc3a	dre-mir-196a-1	chr23	.	miRNA_primary_transcript	36088091	36088196	.	+	.	MI0001372	Alias=MI0001372	dre-mir-196a-1		chr23	36086681	36149044	.	+	.	hoxc3a	30421	ZDB-GENE-980526-532	homeo box C3a								gbkey "Gene"		gene_biotype "protein_coding"	gene_synonym "HOX-114"	gene_synonym "zgc:110503"
127	hoxc3a	dre-miR-196a-5p	chr23	.	miRNA	36088111	36088132	.	+	.	MIMAT0001276_1	Alias=MIMAT0001276	dre-miR-196a-5p	Derives_from=MI0001372	chr23	36086681	36149044	.	+	.	hoxc3a	30421	ZDB-GENE-980526-532	homeo box C3a								gbkey "Gene"		gene_biotype "protein_coding"	gene_synonym "HOX-114"	gene_synonym "zgc:110503"
128	march9	dre-mir-2191	chr23	.	miRNA_primary_transcript	36790223	36790332	.	+	.	MI0010842	Alias=MI0010842	dre-mir-2191		chr23	36770573	36799260	.	+	.	march9	100003493	ZDB-GENE-081031-71									gene "march9"
129	march9	dre-miR-2191	chr23	.	miRNA	36790290	36790310	.	+	.	MIMAT0011300	Alias=MIMAT0011300	dre-miR-2191	Derives_from=MI0010842	chr23	36770573	36799260	.	+	.	march9	100003493	ZDB-GENE-081031-71									gene "march9"
130	asap1b	dre-mir-7147	chr24	.	miRNA_primary_transcript	10948064	10948145	.	-	.	MI0023606	Alias=MI0023606	dre-mir-7147		chr24	10901422	11051288	.	-	.	asap1b	565859	ZDB-GENE-091112-16									gene "asap1b"
131	asap1b	dre-miR-7147	chr24	.	miRNA	10948112	10948132	.	-	.	MIMAT0028205	Alias=MIMAT0028205	dre-miR-7147	Derives_from=MI0023606	chr24	10901422	11051288	.	-	.	asap1b	565859	ZDB-GENE-091112-16									gene "asap1b"
132	ctdspla	dre-mir-26a-3	chr24	.	miRNA_primary_transcript	20470954	20471090	.	-	.	MI0001926	Alias=MI0001926	dre-mir-26a-3		chr24	20450027	20531819	.	-	.	ctdspla	751737	ZDB-GENE-060825-333	CTD (carboxy-terminal domain, RNA polymerase II, polypeptide A) small phosphatase-like a								gbkey "Gene"		gene_biotype "protein_coding"	gene_synonym "wu:fj98d02"	gene_synonym "zgc:153196"
133	ctdspla	dre-miR-26a-5p	chr24	.	miRNA	20471031	20471052	.	-	.	MIMAT0001794_1	Alias=MIMAT0001794	dre-miR-26a-5p	Derives_from=MI0001926	chr24	20450027	20531819	.	-	.	ctdspla	751737	ZDB-GENE-060825-333	CTD (carboxy-terminal domain, RNA polymerase II, polypeptide A) small phosphatase-like a								gbkey "Gene"		gene_biotype "protein_coding"	gene_synonym "wu:fj98d02"	gene_synonym "zgc:153196"
134	tmtopsb	dre-mir-727	chr24	.	miRNA_primary_transcript	26185410	26185500	.	+	.	MI0004771	Alias=MI0004771	dre-mir-727		chr24	26134029	26197398	.	+	.	tmtopsb	100334480	ZDB-GENE-091118-50	teleost multiple tissue opsin b								gbkey "Gene"		gene_biotype "protein_coding"	gene_synonym "si:ch211-174k6.1"	gene_synonym "tmt3b"	gene_synonym "tmtops1b"
135	tmtopsb	dre-miR-727-5p	chr24	.	miRNA	26185423	26185444	.	+	.	MIMAT0003755	Alias=MIMAT0003755	dre-miR-727-5p	Derives_from=MI0004771	chr24	26134029	26197398	.	+	.	tmtopsb	100334480	ZDB-GENE-091118-50	teleost multiple tissue opsin b								gbkey "Gene"		gene_biotype "protein_coding"	gene_synonym "si:ch211-174k6.1"	gene_synonym "tmt3b"	gene_synonym "tmtops1b"
136	tmtopsb	dre-miR-727-3p	chr24	.	miRNA	26185466	26185487	.	+	.	MIMAT0003756	Alias=MIMAT0003756	dre-miR-727-3p	Derives_from=MI0004771	chr24	26134029	26197398	.	+	.	tmtopsb	100334480	ZDB-GENE-091118-50	teleost multiple tissue opsin b								gbkey "Gene"		gene_biotype "protein_coding"	gene_synonym "si:ch211-174k6.1"	gene_synonym "tmt3b"	gene_synonym "tmtops1b"
137	tmtopsb	dre-mir-728	chr24	.	miRNA_primary_transcript	26190552	26190634	.	+	.	MI0004772	Alias=MI0004772	dre-mir-728		chr24	26134029	26197398	.	+	.	tmtopsb	100334480	ZDB-GENE-091118-50	teleost multiple tissue opsin b								gbkey "Gene"		gene_biotype "protein_coding"	gene_synonym "si:ch211-174k6.1"	gene_synonym "tmt3b"	gene_synonym "tmtops1b"
138	tmtopsb	dre-miR-728	chr24	.	miRNA	26190603	26190624	.	+	.	MIMAT0003757	Alias=MIMAT0003757	dre-miR-728	Derives_from=MI0004772	chr24	26134029	26197398	.	+	.	tmtopsb	100334480	ZDB-GENE-091118-50	teleost multiple tissue opsin b								gbkey "Gene"		gene_biotype "protein_coding"	gene_synonym "si:ch211-174k6.1"	gene_synonym "tmt3b"	gene_synonym "tmtops1b"
139	tln2b	dre-mir-190a	chr25	.	miRNA_primary_transcript	33139075	33139200	.	+	.	MI0002027	Alias=MI0002027	dre-mir-190a		chr25	32924073	33152058	.	+	.	tln2b	100333114	ZDB-GENE-130325-1									gene "tln2b"		partial "true"
140	tln2b	dre-miR-190a	chr25	.	miRNA	33139120	33139141	.	+	.	MIMAT0001854	Alias=MIMAT0001854	dre-miR-190a	Derives_from=MI0002027	chr25	32924073	33152058	.	+	.	tln2b	100333114	ZDB-GENE-130325-1									gene "tln2b"		partial "true"
141	trpm1b	dre-mir-204-3	chr25	.	miRNA_primary_transcript	34590792	34590873	.	+	.	MI0039516	Alias=MI0039516	dre-mir-204-3		chr25	34560257	34594542	.	+	.	trpm1b	569946	ZDB-GENE-070424-31	transient receptor potential cation channel, subfamily M, member 1b								gbkey "Gene"		gene_biotype "protein_coding"	gene_synonym "zgc:162329"
142	trpm1b	dre-miR-204-5p	chr25	.	miRNA	34590805	34590826	.	+	.	MIMAT0001279	Alias=MIMAT0001279	dre-miR-204-5p	Derives_from=MI0039516	chr25	34560257	34594542	.	+	.	trpm1b	569946	ZDB-GENE-070424-31	transient receptor potential cation channel, subfamily M, member 1b								gbkey "Gene"		gene_biotype "protein_coding"	gene_synonym "zgc:162329"
143	trpm1b	dre-miR-204-3-3p	chr25	.	miRNA	34590842	34590862	.	+	.	MIMAT0048659	Alias=MIMAT0048659	dre-miR-204-3-3p	Derives_from=MI0039516	chr25	34560257	34594542	.	+	.	trpm1b	569946	ZDB-GENE-070424-31	transient receptor potential cation channel, subfamily M, member 1b								gbkey "Gene"		gene_biotype "protein_coding"	gene_synonym "zgc:162329"
144	wwp2	dre-mir-140	chr25	.	miRNA_primary_transcript	34791362	34791466	.	+	.	MI0002003	Alias=MI0002003	dre-mir-140		chr25	34748109	34804029	.	+	.	wwp2	564527	ZDB-GENE-000607-82	WW domain containing E3 ubiquitin protein ligase 2								gbkey "Gene"		gene_biotype "protein_coding"	gene_synonym "id:ibd1121"	gene_synonym "wu:fo87e10"	gene_synonym "zgc:154036"
145	wwp2	dre-miR-140-5p	chr25	.	miRNA	34791384	34791405	.	+	.	MIMAT0001836	Alias=MIMAT0001836	dre-miR-140-5p	Derives_from=MI0002003	chr25	34748109	34804029	.	+	.	wwp2	564527	ZDB-GENE-000607-82	WW domain containing E3 ubiquitin protein ligase 2								gbkey "Gene"		gene_biotype "protein_coding"	gene_synonym "id:ibd1121"	gene_synonym "wu:fo87e10"	gene_synonym "zgc:154036"
146	wwp2	dre-miR-140-3p	chr25	.	miRNA	34791423	34791445	.	+	.	MIMAT0003159	Alias=MIMAT0003159	dre-miR-140-3p	Derives_from=MI0002003	chr25	34748109	34804029	.	+	.	wwp2	564527	ZDB-GENE-000607-82	WW domain containing E3 ubiquitin protein ligase 2								gbkey "Gene"		gene_biotype "protein_coding"	gene_synonym "id:ibd1121"	gene_synonym "wu:fo87e10"	gene_synonym "zgc:154036"
147	hoxb3a	dre-mir-10c	chr3	.	miRNA_primary_transcript	23720651	23720745	.	+	.	MI0001888	Alias=MI0001888	dre-mir-10c		chr3	23698034	23749409	.	+	.	hoxb3a	30339	ZDB-GENE-990415-104	homeobox B3a								gbkey "Gene"		gene_biotype "protein_coding"	gene_synonym "hoxb3"	gene_synonym "id:ibd3053"	gene_synonym "wu:fc33f11"	gene_synonym "Z-92"	gene_synonym "zgc:111819"
148	hoxb3a	dre-miR-10c-5p	chr3	.	miRNA	23720666	23720687	.	+	.	MIMAT0001770	Alias=MIMAT0001770	dre-miR-10c-5p	Derives_from=MI0001888	chr3	23698034	23749409	.	+	.	hoxb3a	30339	ZDB-GENE-990415-104	homeobox B3a								gbkey "Gene"		gene_biotype "protein_coding"	gene_synonym "hoxb3"	gene_synonym "id:ibd3053"	gene_synonym "wu:fc33f11"	gene_synonym "Z-92"	gene_synonym "zgc:111819"
149	hoxb3a	dre-miR-10c-3p	chr3	.	miRNA	23720708	23720728	.	+	.	MIMAT0031935	Alias=MIMAT0031935	dre-miR-10c-3p	Derives_from=MI0001888	chr3	23698034	23749409	.	+	.	hoxb3a	30339	ZDB-GENE-990415-104	homeobox B3a								gbkey "Gene"		gene_biotype "protein_coding"	gene_synonym "hoxb3"	gene_synonym "id:ibd3053"	gene_synonym "wu:fc33f11"	gene_synonym "Z-92"	gene_synonym "zgc:111819"
150	copz2	dre-mir-152	chr3	.	miRNA_primary_transcript	24095957	24096036	.	+	.	MI0002017	Alias=MI0002017	dre-mir-152		chr3	24094549	24111411	.	+	.	copz2	57969	ZDB-GENE-000406-5	coatomer protein complex, subunit zeta 2								gbkey "Gene"		gene_biotype "protein_coding"
151	copz2	dre-miR-152	chr3	.	miRNA	24096010	24096031	.	+	.	MIMAT0001847	Alias=MIMAT0001847	dre-miR-152	Derives_from=MI0002017	chr3	24094549	24111411	.	+	.	copz2	57969	ZDB-GENE-000406-5	coatomer protein complex, subunit zeta 2								gbkey "Gene"		gene_biotype "protein_coding"
152	aatka	dre-mir-338-3	chr3	.	miRNA_primary_transcript	51907478	51907562	.	-	.	MI0039524	Alias=MI0039524	dre-mir-338-3		chr3	51899824	52044250	.	-	.	aatka	100004850	ZDB-GENE-100812-4									gene "aatka"
153	aatka	dre-miR-338-5p	chr3	.	miRNA	51907525	51907549	.	-	.	MIMAT0048672	Alias=MIMAT0048672	dre-miR-338-5p	Derives_from=MI0039524	chr3	51899824	52044250	.	-	.	aatka	100004850	ZDB-GENE-100812-4									gene "aatka"
154	aatka	dre-miR-338-3p	chr3	.	miRNA	51907489	51907511	.	-	.	MIMAT0048673	Alias=MIMAT0048673	dre-miR-338-3p	Derives_from=MI0039524	chr3	51899824	52044250	.	-	.	aatka	100004850	ZDB-GENE-100812-4									gene "aatka"
155	myf5	dre-mir-3906	chr4	.	miRNA_primary_transcript	21741758	21741856	.	+	.	MI0016407	Alias=MI0016407	dre-mir-3906		chr4	21741228	21745107	.	+	.	myf5	58097	ZDB-GENE-000616-6	myogenic factor 5								gbkey "Gene"		gene_biotype "protein_coding"	gene_synonym "cb641"	gene_synonym "myf-5"	gene_synonym "zgc:110509"
156	myf5	dre-miR-3906	chr4	.	miRNA	21741822	21741844	.	+	.	MIMAT0018177	Alias=MIMAT0018177	dre-miR-3906	Derives_from=MI0016407	chr4	21741228	21745107	.	+	.	myf5	58097	ZDB-GENE-000616-6	myogenic factor 5								gbkey "Gene"		gene_biotype "protein_coding"	gene_synonym "cb641"	gene_synonym "myf-5"	gene_synonym "zgc:110509"
157	rcl1	dre-mir-101b	chr5	.	miRNA_primary_transcript	1837149	1837260	.	-	.	MI0001961	Alias=MI0001961	dre-mir-101b		chr5	1833654	1871190	.	-	.	rcl1	445388	ZDB-GENE-040930-11	RNA terminal phosphate cyclase-like 1								gbkey "Gene"		gene_biotype "protein_coding"	gene_synonym "zgc:109921"
158	rcl1	dre-miR-101b	chr5	.	miRNA	1837176	1837197	.	-	.	MIMAT0001815	Alias=MIMAT0001815	dre-miR-101b	Derives_from=MI0001961	chr5	1833654	1871190	.	-	.	rcl1	445388	ZDB-GENE-040930-11	RNA terminal phosphate cyclase-like 1								gbkey "Gene"		gene_biotype "protein_coding"	gene_synonym "zgc:109921"
159	si:dkey-98f17.5	dre-mir-22b	chr5	.	miRNA_primary_transcript	12610802	12610883	.	+	.	MI0001912	Alias=MI0001912	dre-mir-22b		chr5	12590379	12625892	.	+	.	si:dkey-98f17.5	569123	ZDB-GENE-060526-354	si:dkey-98f17.5								gbkey "Gene"		gene_biotype "protein_coding"
160	si:dkey-98f17.5	dre-miR-22b-3p	chr5	.	miRNA	12610852	12610873	.	+	.	MIMAT0001789	Alias=MIMAT0001789	dre-miR-22b-3p	Derives_from=MI0001912	chr5	12590379	12625892	.	+	.	si:dkey-98f17.5	569123	ZDB-GENE-060526-354	si:dkey-98f17.5								gbkey "Gene"		gene_biotype "protein_coding"
161	si:dkey-98f17.5	dre-miR-22b-5p	chr5	.	miRNA	12610815	12610836	.	+	.	MIMAT0031943	Alias=MIMAT0031943	dre-miR-22b-5p	Derives_from=MI0001912	chr5	12590379	12625892	.	+	.	si:dkey-98f17.5	569123	ZDB-GENE-060526-354	si:dkey-98f17.5								gbkey "Gene"		gene_biotype "protein_coding"
162	trpm3	dre-mir-204-1	chr5	.	miRNA_primary_transcript	25972068	25972160	.	+	.	MI0001377	Alias=MI0001377	dre-mir-204-1		chr5	25831719	26063688	.	+	.	trpm3	565807	ZDB-GENE-060531-95									gene "trpm3"
163	trpm3	dre-miR-204-5p	chr5	.	miRNA	25972085	25972106	.	+	.	MIMAT0001279_1	Alias=MIMAT0001279	dre-miR-204-5p	Derives_from=MI0001377	chr5	25831719	26063688	.	+	.	trpm3	565807	ZDB-GENE-060531-95									gene "trpm3"
164	trpm3	dre-miR-204-3p	chr5	.	miRNA	25972121	25972142	.	+	.	MIMAT0031924	Alias=MIMAT0031924	dre-miR-204-3p	Derives_from=MI0001377	chr5	25831719	26063688	.	+	.	trpm3	565807	ZDB-GENE-060531-95									gene "trpm3"
165	hnrpkl	dre-mir-7b	chr5	.	miRNA_primary_transcript	55607744	55607847	.	-	.	MI0001360	Alias=MI0001360	dre-mir-7b		chr5	55603855	55625297	.	-	.	hnrpkl	406264	ZDB-GENE-040426-1923	heterogeneous nuclear ribonucleoprotein K, like								gbkey "Gene"		gene_biotype "protein_coding"	gene_synonym "wu:fc19f05"	gene_synonym "wu:fc48a08"	gene_synonym "wu:fc84b09"	gene_synonym "wu:fd16g02"	gene_synonym "zgc:56206"
166	hnrpkl	dre-miR-7b	chr5	.	miRNA	55607805	55607825	.	-	.	MIMAT0001265	Alias=MIMAT0001265	dre-miR-7b	Derives_from=MI0001360	chr5	55603855	55625297	.	-	.	hnrpkl	406264	ZDB-GENE-040426-1923	heterogeneous nuclear ribonucleoprotein K, like								gbkey "Gene"		gene_biotype "protein_coding"	gene_synonym "wu:fc19f05"	gene_synonym "wu:fc48a08"	gene_synonym "wu:fc84b09"	gene_synonym "wu:fd16g02"	gene_synonym "zgc:56206"
167	col27a1b	dre-mir-455-1	chr5	.	miRNA_primary_transcript	65250379	65250474	.	-	.	MI0002077	Alias=MI0002077	dre-mir-455-1		chr5	65178831	65326220	.	-	.	col27a1b	560145	ZDB-GENE-100119-2	collagen, type XXVII, alpha 1b								gbkey "Gene"		gene_biotype "protein_coding"	gene_synonym "col27a1"
168	col27a1b	dre-miR-455-5p	chr5	.	miRNA	65250438	65250459	.	-	.	MIMAT0001879	Alias=MIMAT0001879	dre-miR-455-5p	Derives_from=MI0002077	chr5	65178831	65326220	.	-	.	col27a1b	560145	ZDB-GENE-100119-2	collagen, type XXVII, alpha 1b								gbkey "Gene"		gene_biotype "protein_coding"	gene_synonym "col27a1"
169	col27a1b	dre-miR-455-3p	chr5	.	miRNA	65250401	65250423	.	-	.	MIMAT0031993_1	Alias=MIMAT0031993	dre-miR-455-3p	Derives_from=MI0002077	chr5	65178831	65326220	.	-	.	col27a1b	560145	ZDB-GENE-100119-2	collagen, type XXVII, alpha 1b								gbkey "Gene"		gene_biotype "protein_coding"	gene_synonym "col27a1"
170	ank1a	dre-mir-2188	chr5	.	miRNA_primary_transcript	69021859	69021962	.	-	.	MI0010850	Alias=MI0010850	dre-mir-2188		chr5	68897755	69115720	.	-	.	ank1a	449796	ZDB-GENE-041010-44	ankyrin 1, erythrocytic a								gbkey "Gene"		gene_biotype "protein_coding"	gene_synonym "ank1"	gene_synonym "wu:fa09h06"	gene_synonym "zgc:101835"
171	ank1a	dre-miR-2188-5p	chr5	.	miRNA	69021920	69021940	.	-	.	MIMAT0011309	Alias=MIMAT0011309	dre-miR-2188-5p	Derives_from=MI0010850	chr5	68897755	69115720	.	-	.	ank1a	449796	ZDB-GENE-041010-44	ankyrin 1, erythrocytic a								gbkey "Gene"		gene_biotype "protein_coding"	gene_synonym "ank1"	gene_synonym "wu:fa09h06"	gene_synonym "zgc:101835"
172	ank1a	dre-miR-2188-3p	chr5	.	miRNA	69021881	69021901	.	-	.	MIMAT0011310	Alias=MIMAT0011310	dre-miR-2188-3p	Derives_from=MI0010850	chr5	68897755	69115720	.	-	.	ank1a	449796	ZDB-GENE-041010-44	ankyrin 1, erythrocytic a								gbkey "Gene"		gene_biotype "protein_coding"	gene_synonym "ank1"	gene_synonym "wu:fa09h06"	gene_synonym "zgc:101835"
173	ptprnb	dre-mir-153b	chr6	.	miRNA_primary_transcript	13980945	13981092	.	+	.	MI0002019	Alias=MI0002019	dre-mir-153b		chr6	13920506	13987964	.	+	.	ptprnb	564351	ZDB-GENE-100505-1									gene "ptprnb"
174	ptprnb	dre-miR-153b-3p	chr6	.	miRNA	13981025	13981046	.	+	.	MIMAT0001848	Alias=MIMAT0001848	dre-miR-153b-3p	Derives_from=MI0002019	chr6	13920506	13987964	.	+	.	ptprnb	564351	ZDB-GENE-100505-1									gene "ptprnb"
175	ptprnb	dre-miR-153b-5p	chr6	.	miRNA	13980987	13981008	.	+	.	MIMAT0031977	Alias=MIMAT0031977	dre-miR-153b-5p	Derives_from=MI0002019	chr6	13920506	13987964	.	+	.	ptprnb	564351	ZDB-GENE-100505-1									gene "ptprnb"
176	wdr82	dre-let-7j	chr6	.	miRNA_primary_transcript	41454791	41454873	.	+	.	MI0003343	Alias=MI0003343	dre-let-7j		chr6	41453078	41460616	.	+	.	wdr82	321614	ZDB-GENE-030131-333	WD repeat domain 82								gbkey "Gene"		gene_biotype "protein_coding"	gene_synonym "PTK9L"	gene_synonym "wu:fb22h06"	gene_synonym "zgc:55453"	gene_synonym "zgc:85635"	gene_synonym "zgc:91817"
177	wdr82	dre-let-7j	chr6	.	miRNA	41454794	41454815	.	+	.	MIMAT0003015	Alias=MIMAT0003015	dre-let-7j	Derives_from=MI0003343	chr6	41453078	41460616	.	+	.	wdr82	321614	ZDB-GENE-030131-333	WD repeat domain 82								gbkey "Gene"		gene_biotype "protein_coding"	gene_synonym "PTK9L"	gene_synonym "wu:fb22h06"	gene_synonym "zgc:55453"	gene_synonym "zgc:85635"	gene_synonym "zgc:91817"
178	htr2cl1	dre-mir-730	chr7	.	miRNA_primary_transcript	23362162	23362245	.	+	.	MI0004775	Alias=MI0004775	dre-mir-730		chr7	23292163	23494318	.	+	.	htr2cl1	100000981	ZDB-GENE-081104-48	5-hydroxytryptamine (serotonin) receptor 2C, G protein-coupled-like 1								gbkey "Gene"		gene_biotype "protein_coding"	gene_synonym "5-ht2cr"	gene_synonym "si:dkey-24g18.2"
179	htr2cl1	dre-miR-730	chr7	.	miRNA	23362175	23362197	.	+	.	MIMAT0003760	Alias=MIMAT0003760	dre-miR-730	Derives_from=MI0004775	chr7	23292163	23494318	.	+	.	htr2cl1	100000981	ZDB-GENE-081104-48	5-hydroxytryptamine (serotonin) receptor 2C, G protein-coupled-like 1								gbkey "Gene"		gene_biotype "protein_coding"	gene_synonym "5-ht2cr"	gene_synonym "si:dkey-24g18.2"
180	trpm1a	dre-mir-204-2	chr7	.	miRNA_primary_transcript	29336996	29337119	.	-	.	MI0002042	Alias=MI0002042	dre-mir-204-2		chr7	29312918	29348761	.	-	.	trpm1a	791196	ZDB-GENE-070112-1372	transient receptor potential cation channel, subfamily M, member 1a								gbkey "Gene"		gene_biotype "protein_coding"	gene_synonym "trpm1"	gene_synonym "TRPM1b"	gene_synonym "zgc:158632"
181	trpm1a	dre-miR-204-5p	chr7	.	miRNA	29337062	29337083	.	-	.	MIMAT0001279_2	Alias=MIMAT0001279	dre-miR-204-5p	Derives_from=MI0002042	chr7	29312918	29348761	.	-	.	trpm1a	791196	ZDB-GENE-070112-1372	transient receptor potential cation channel, subfamily M, member 1a								gbkey "Gene"		gene_biotype "protein_coding"	gene_synonym "trpm1"	gene_synonym "TRPM1b"	gene_synonym "zgc:158632"
182	trpm1a	dre-miR-204-2-3p	chr7	.	miRNA	29337026	29337046	.	-	.	MIMAT0031987	Alias=MIMAT0031987	dre-miR-204-2-3p	Derives_from=MI0002042	chr7	29312918	29348761	.	-	.	trpm1a	791196	ZDB-GENE-070112-1372	transient receptor potential cation channel, subfamily M, member 1a								gbkey "Gene"		gene_biotype "protein_coding"	gene_synonym "trpm1"	gene_synonym "TRPM1b"	gene_synonym "zgc:158632"
183	ptprn2	dre-mir-153a	chr7	.	miRNA_primary_transcript	40485510	40485590	.	+	.	MI0002021	Alias=MI0002021	dre-mir-153a		chr7	40228349	40499382	.	+	.	ptprn2	325033	ZDB-GENE-030131-3758	protein tyrosine phosphatase, receptor type, N polypeptide 2								gbkey "Gene"		gene_biotype "protein_coding"	gene_synonym "fc52a08"	gene_synonym "IA-2[b]"	gene_synonym "im:7153814"	gene_synonym "wu:fc52a08"
184	ptprn2	dre-miR-153a-3p	chr7	.	miRNA	40485559	40485580	.	+	.	MIMAT0001849	Alias=MIMAT0001849	dre-miR-153a-3p	Derives_from=MI0002021	chr7	40228349	40499382	.	+	.	ptprn2	325033	ZDB-GENE-030131-3758	protein tyrosine phosphatase, receptor type, N polypeptide 2								gbkey "Gene"		gene_biotype "protein_coding"	gene_synonym "fc52a08"	gene_synonym "IA-2[b]"	gene_synonym "im:7153814"	gene_synonym "wu:fc52a08"
185	ptprn2	dre-miR-153a-5p	chr7	.	miRNA	40485520	40485542	.	+	.	MIMAT0031978	Alias=MIMAT0031978	dre-miR-153a-5p	Derives_from=MI0002021	chr7	40228349	40499382	.	+	.	ptprn2	325033	ZDB-GENE-030131-3758	protein tyrosine phosphatase, receptor type, N polypeptide 2								gbkey "Gene"		gene_biotype "protein_coding"	gene_synonym "fc52a08"	gene_synonym "IA-2[b]"	gene_synonym "im:7153814"	gene_synonym "wu:fc52a08"
186	dmxl1	dre-mir-7a-3	chr8	.	miRNA_primary_transcript	10205	10324	.	+	.	MI0001879	Alias=MI0001879	dre-mir-7a-3		chr8	2695	38053	.	+	.	dmxl1	100537613	ZDB-GENE-030131-8830	Dmx-like 1								gene_biotype "protein_coding"
187	dmxl1	dre-miR-7a	chr8	.	miRNA	10232	10254	.	+	.	MIMAT0001266_2	Alias=MIMAT0001266	dre-miR-7a	Derives_from=MI0001879	chr8	2695	38053	.	+	.	dmxl1	100537613	ZDB-GENE-030131-8830	Dmx-like 1								gene_biotype "protein_coding"
188	aopep	dre-mir-24-3	chr8	.	miRNA_primary_transcript	30162492	30162633	.	-	.	MI0001920	Alias=MI0001920	dre-mir-24-3		chr8	30158532	30320569	.	-	.	aopep	560737	ZDB-GENE-070410-115	aminopeptidase O (putative)								gbkey "Gene"		gene_biotype "protein_coding"	gene_synonym "cb974"	gene_synonym "wu:fa96d09"	gene_synonym "wu:fc79b08"
189	aopep	dre-miR-24	chr8	.	miRNA	30162533	30162554	.	-	.	MIMAT0001792_3	Alias=MIMAT0001792	dre-miR-24	Derives_from=MI0001920	chr8	30158532	30320569	.	-	.	aopep	560737	ZDB-GENE-070410-115	aminopeptidase O (putative)								gbkey "Gene"		gene_biotype "protein_coding"	gene_synonym "cb974"	gene_synonym "wu:fa96d09"	gene_synonym "wu:fc79b08"
190	aopep	dre-mir-27b	chr8	.	miRNA_primary_transcript	30167435	30167525	.	-	.	MI0001929	Alias=MI0001929	dre-mir-27b		chr8	30158532	30320569	.	-	.	aopep	560737	ZDB-GENE-070410-115	aminopeptidase O (putative)								gbkey "Gene"		gene_biotype "protein_coding"	gene_synonym "cb974"	gene_synonym "wu:fa96d09"	gene_synonym "wu:fc79b08"
191	aopep	dre-miR-27b-3p	chr8	.	miRNA	30167448	30167469	.	-	.	MIMAT0001797	Alias=MIMAT0001797	dre-miR-27b-3p	Derives_from=MI0001929	chr8	30158532	30320569	.	-	.	aopep	560737	ZDB-GENE-070410-115	aminopeptidase O (putative)								gbkey "Gene"		gene_biotype "protein_coding"	gene_synonym "cb974"	gene_synonym "wu:fa96d09"	gene_synonym "wu:fc79b08"
192	aopep	dre-miR-27b-5p	chr8	.	miRNA	30167486	30167508	.	-	.	MIMAT0031950	Alias=MIMAT0031950	dre-miR-27b-5p	Derives_from=MI0001929	chr8	30158532	30320569	.	-	.	aopep	560737	ZDB-GENE-070410-115	aminopeptidase O (putative)								gbkey "Gene"		gene_biotype "protein_coding"	gene_synonym "cb974"	gene_synonym "wu:fa96d09"	gene_synonym "wu:fc79b08"
193	aopep	dre-mir-23b-2	chr8	.	miRNA_primary_transcript	30167625	30167708	.	-	.	MI0039517	Alias=MI0039517	dre-mir-23b-2		chr8	30158532	30320569	.	-	.	aopep	560737	ZDB-GENE-070410-115	aminopeptidase O (putative)								gbkey "Gene"		gene_biotype "protein_coding"	gene_synonym "cb974"	gene_synonym "wu:fa96d09"	gene_synonym "wu:fc79b08"
194	aopep	dre-miR-23b-5p	chr8	.	miRNA	30167675	30167695	.	-	.	MIMAT0048660	Alias=MIMAT0048660	dre-miR-23b-5p	Derives_from=MI0039517	chr8	30158532	30320569	.	-	.	aopep	560737	ZDB-GENE-070410-115	aminopeptidase O (putative)								gbkey "Gene"		gene_biotype "protein_coding"	gene_synonym "cb974"	gene_synonym "wu:fa96d09"	gene_synonym "wu:fc79b08"
195	aopep	dre-miR-23b-3p	chr8	.	miRNA	30167636	30167658	.	-	.	MIMAT0048661	Alias=MIMAT0048661	dre-miR-23b-3p	Derives_from=MI0039517	chr8	30158532	30320569	.	-	.	aopep	560737	ZDB-GENE-070410-115	aminopeptidase O (putative)								gbkey "Gene"		gene_biotype "protein_coding"	gene_synonym "cb974"	gene_synonym "wu:fa96d09"	gene_synonym "wu:fc79b08"
196	hoxd3a	dre-mir-10b-1	chr9	.	miRNA_primary_transcript	1952956	1953033	.	-	.	MI0001364	Alias=MI0001364	dre-mir-10b-1		chr9	1936825	1959801	.	-	.	hoxd3a	30349	ZDB-GENE-990415-120	homeobox D3a								gbkey "Gene"		gene_biotype "protein_coding"	gene_synonym "hoxd3"	gene_synonym "im:7144208"	gene_synonym "Z-56"
197	hoxd3a	dre-miR-10b-5p	chr9	.	miRNA	1953002	1953024	.	-	.	MIMAT0001268_1	Alias=MIMAT0001268	dre-miR-10b-5p	Derives_from=MI0001364	chr9	1936825	1959801	.	-	.	hoxd3a	30349	ZDB-GENE-990415-120	homeobox D3a								gbkey "Gene"		gene_biotype "protein_coding"	gene_synonym "hoxd3"	gene_synonym "im:7144208"	gene_synonym "Z-56"
198	hoxd3a	dre-miR-10b-3p	chr9	.	miRNA	1952964	1952985	.	-	.	MIMAT0031919	Alias=MIMAT0031919	dre-miR-10b-3p	Derives_from=MI0001364	chr9	1936825	1959801	.	-	.	hoxd3a	30349	ZDB-GENE-990415-120	homeobox D3a								gbkey "Gene"		gene_biotype "protein_coding"	gene_synonym "hoxd3"	gene_synonym "im:7144208"	gene_synonym "Z-56"
199	ptprna	dre-mir-153c	chr9	.	miRNA_primary_transcript	7612376	7612526	.	+	.	MI0002022	Alias=MI0002022	dre-mir-153c		chr9	7548502	7619626	.	+	.	ptprna	324790	ZDB-GENE-030131-3511	protein tyrosine phosphatase, receptor type, Na								gbkey "Gene"		gene_biotype "protein_coding"	gene_synonym "fc43c04"	gene_synonym "IA-2"	gene_synonym "ptprn"	gene_synonym "wu:fc43c04"
200	ptprna	dre-miR-153c-3p	chr9	.	miRNA	7612456	7612477	.	+	.	MIMAT0001850	Alias=MIMAT0001850	dre-miR-153c-3p	Derives_from=MI0002022	chr9	7548502	7619626	.	+	.	ptprna	324790	ZDB-GENE-030131-3511	protein tyrosine phosphatase, receptor type, Na								gbkey "Gene"		gene_biotype "protein_coding"	gene_synonym "fc43c04"	gene_synonym "IA-2"	gene_synonym "ptprn"	gene_synonym "wu:fc43c04"
201	ptprna	dre-miR-153c-5p	chr9	.	miRNA	7612418	7612439	.	+	.	MIMAT0031979	Alias=MIMAT0031979	dre-miR-153c-5p	Derives_from=MI0002022	chr9	7548502	7619626	.	+	.	ptprna	324790	ZDB-GENE-030131-3511	protein tyrosine phosphatase, receptor type, Na								gbkey "Gene"		gene_biotype "protein_coding"	gene_synonym "fc43c04"	gene_synonym "IA-2"	gene_synonym "ptprn"	gene_synonym "wu:fc43c04"
202	ctdsp1	dre-mir-26a-1	chr9	.	miRNA_primary_transcript	41733533	41733610	.	+	.	MI0001923	Alias=MI0001923	dre-mir-26a-1		chr9	41690141	41741420	.	+	.	ctdsp1	553744	ZDB-GENE-050522-523									gene "ctdsp1"
203	ctdsp1	dre-miR-26a-5p	chr9	.	miRNA	41733543	41733564	.	+	.	MIMAT0001794_2	Alias=MIMAT0001794	dre-miR-26a-5p	Derives_from=MI0001923	chr9	41690141	41741420	.	+	.	ctdsp1	553744	ZDB-GENE-050522-523									gene "ctdsp1"
204	ctdsp1	dre-miR-26a-3p	chr9	.	miRNA	41733581	41733602	.	+	.	MIMAT0031947	Alias=MIMAT0031947	dre-miR-26a-3p	Derives_from=MI0001923	chr9	41690141	41741420	.	+	.	ctdsp1	553744	ZDB-GENE-050522-523									gene "ctdsp1"

### Sheet: Host genes and intronic miRs
Host gene name	# of intron-embedded miR	miR name
aatka	2	dre-miR-338-5p	dre-miR-338-3p
aatkb	1	dre-miR-338
ank1a	2	dre-miR-2188-5p	dre-miR-2188-3p
aopep	5	dre-miR-24	dre-miR-27b-3p	dre-miR-27b-5p	dre-miR-23b-5p	dre-miR-23b-3p
ap2m1b	2	dre-miR-737-3p	dre-miR-737-5p
arpp21	1	dre-miR-128-3p
asap1b	1	dre-miR-7147
calcr	1	dre-miR-489
ccnk	2	dre-miR-7146-5p	dre-miR-7146-3p
cfap61	1	dre-miR-2193
chrm3a	2	dre-miR-2187-5p	dre-miR-2187-3p
col27a1a	2	dre-miR-455-2-5p	dre-miR-455-3p
col27a1b	2	dre-miR-455-5p	dre-miR-455-3p
copz2	1	dre-miR-152
cpne5b	1	dre-miR-724
ctdsp1	2	dre-miR-26a-5p	dre-miR-26a-3p
ctdsp2	1	dre-miR-26b
ctdspla	1	dre-miR-26a-5p
ctdsplb	2	dre-miR-26a-5p	dre-miR-26a-2-3p
dmxl1	1	dre-miR-7a
egfl7	2	dre-miR-126b-3p	dre-miR-126b-5p
epha6	1	dre-miR-734
hnrpkl	1	dre-miR-7b
hoxb1b	2	dre-miR-10a-5p	dre-miR-10a-3p
hoxb3a	2	dre-miR-10c-5p	dre-miR-10c-3p
hoxc3a	1	dre-miR-196a-5p
hoxd3a	2	dre-miR-10b-5p	dre-miR-10b-3p
htr2cl1	1	dre-miR-730
htr4	2	dre-miR-458-3p	dre-miR-458-5p
huwe1	2	dre-let-7g	dre-let-7h
LOC101882461	2	dre-miR-455-2-5p	dre-miR-455-3p
march9	1	dre-miR-2191
mcm7	1	dre-miR-93
mcm7	4	dre-miR-19d-3p	dre-miR-19d-5p	dre-miR-25-3p	dre-miR-25-5p
myf5	1	dre-miR-3906
myh7	1	dre-miR-736
myh7ba	2	dre-miR-499-5p	dre-miR-499-3p
pank1a	1	dre-miR-107b
pank1b	2	dre-miR-107a-3p	dre-miR-107a-5p
pank2	1	dre-miR-103
pth1r	2	dre-miR-460-5p	dre-miR-460-3p
ptprn2	2	dre-miR-153a-3p	dre-miR-153a-5p
ptprna	2	dre-miR-153c-3p	dre-miR-153c-5p
ptprnb	2	dre-miR-153b-3p	dre-miR-153b-5p
pvalb3	1	dre-miR-2192
r3hdm1	2	dre-miR-128-3p	dre-miR-128-5p
rcl1	1	dre-miR-101b
si:dkey-98f17.5	2	dre-miR-22b-3p	dre-miR-22b-5p
si:dkeyp-34c12.1	3	dre-miR-217	dre-miR-216a	dre-miR-216b
ska2	3	dre-miR-454a	dre-miR-301a	dre-miR-130a
slc25a42	2	dre-miR-7148-5p	dre-miR-7148-3p
slit2	1	dre-miR-218a
slit3	1	dre-miR-218a
smc4	2	dre-miR-15c	dre-miR-16a
tln2b	1	dre-miR-190a
tmtopsb	3	dre-miR-727-5p	dre-miR-727-3p	dre-miR-728
trpm1a	2	dre-miR-204-5p	dre-miR-204-2-3p
trpm1b	2	dre-miR-204-5p	dre-miR-204-3-3p
trpm3	2	dre-miR-204-5p	dre-miR-204-3p
ttc27	1	dre-miR-456
ttll10	7	dre-miR-200b-3p	dre-miR-200b-5p	dre-miR-200a-3p	dre-miR-200a-5p	dre-miR-7149-5p	dre-miR-7149-3p	dre-miR-429a
vps8	1	dre-miR-740
wdr82	1	dre-let-7j
wdr82	1	dre-let-7j
wwp2	2	dre-miR-140-5p	dre-miR-140-3p
zgc:153372	6	dre-miR-99	dre-let-7c-1	dre-let-7c-5p	dre-let-7c-3p	dre-miR-125c-5p	dre-miR-125c-3p

### Sheet: Summary
# of intronic miR/gene	# of genes	Frequency %
1	29	43.9394
2	30	45.4545
3	3	4.54545
4	1	1.51515
5	1	1.51515
6	1	1.51515
7	1	1.51515
	66

### Sheet: % of protein coding genes
			%
	No of zebrafish protein coding genes as per NCBI	27158
	No of zebrafish protein-coding genes with intronic miRNA	66	0.243022
	No of zebrafish protein-coding genes without intronic miRNA	27092	99.757
