## Supplemental files: Fig S1-S2, Table S1-S6, Video S1-S2. for "Targeted blocking of gene splicing can dysregulate intron-embedded microRNAs": Table S4.xlsx

### Sheet: intronic_snornas
	Intron-embedded snoRNA details										Host gene details
Host gene name			Coordinates		Strand		Gene symbol	GeneID	Gene Description					Coordinates		Strand	Host gene name	Gene ID	ZFIN ID
acin1b	NC_007118.7	gene	24074861	24074975	+		LOC137496275	GeneID:137496275	small nucleolar RNA U6-53/MBII-28		NC_007118.7	BestRefSeq	gene	24069420	24096259	+	acin1b	GeneID:327495	ZFIN:ZDB-GENE-030826-12	description "apoptotic chromatin condensation inducer 1b"	gbkey "Gene"	gene "acin1b"	gene_biotype "protein_coding"	gene_synonym "acinus"	gene_synonym "acinusb"	gene_synonym "fi14c05"	gene_synonym "wu:fe06a10"	gene_synonym "wu:fi14c05"
acin1b	NC_007118.7	gene	24076711	24076821	+		LOC137496276	GeneID:137496276	small nucleolar RNA U6-53/MBII-28		NC_007118.7	BestRefSeq	gene	24069420	24096259	+	acin1b	GeneID:327495	ZFIN:ZDB-GENE-030826-12	description "apoptotic chromatin condensation inducer 1b"	gbkey "Gene"	gene "acin1b"	gene_biotype "protein_coding"	gene_synonym "acinus"	gene_synonym "acinusb"	gene_synonym "fi14c05"	gene_synonym "wu:fe06a10"	gene_synonym "wu:fi14c05"
acin1b	NC_007118.7	gene	24072381	24072484	+		LOC137496277	GeneID:137496277	small nucleolar RNA U6-53/MBII-28		NC_007118.7	BestRefSeq	gene	24069420	24096259	+	acin1b	GeneID:327495	ZFIN:ZDB-GENE-030826-12	description "apoptotic chromatin condensation inducer 1b"	gbkey "Gene"	gene "acin1b"	gene_biotype "protein_coding"	gene_synonym "acinus"	gene_synonym "acinusb"	gene_synonym "fi14c05"	gene_synonym "wu:fe06a10"	gene_synonym "wu:fi14c05"
arid4a	NC_007128.7	gene	11395025	11395106	-		LOC137488200	GeneID:137488200	small nucleolar RNA SNORD53/SNORD92		NC_007128.7	BestRefSeq%2CGnomon	gene	11377970	11418534	-	arid4a	GeneID:327404	ZFIN:ZDB-GENE-050809-105	description "AT-rich interactive domain 4A"	gbkey "Gene"	gene "arid4a"	gene_biotype "protein_coding"	gene_synonym "fc43f03"	gene_synonym "fi11g07"	gene_synonym "fi14h03"	gene_synonym "wu:fc43f03"	gene_synonym "wu:fi06c05"	gene_synonym "wu:fi11g07"	gene_synonym "wu:fi14h03"	gene_synonym "zgc:110391"
arid4a	NC_007128.7	gene	11398076	11398157	-		LOC137488201	GeneID:137488201	small nucleolar RNA SNORD53/SNORD92		NC_007128.7	BestRefSeq%2CGnomon	gene	11377970	11418534	-	arid4a	GeneID:327404	ZFIN:ZDB-GENE-050809-105	description "AT-rich interactive domain 4A"	gbkey "Gene"	gene "arid4a"	gene_biotype "protein_coding"	gene_synonym "fc43f03"	gene_synonym "fi11g07"	gene_synonym "fi14h03"	gene_synonym "wu:fc43f03"	gene_synonym "wu:fi06c05"	gene_synonym "wu:fi11g07"	gene_synonym "wu:fi14h03"	gene_synonym "zgc:110391"
arid4a	NC_007128.7	gene	11400583	11400665	-		LOC137488202	GeneID:137488202	small nucleolar RNA SNORD53/SNORD92		NC_007128.7	BestRefSeq%2CGnomon	gene	11377970	11418534	-	arid4a	GeneID:327404	ZFIN:ZDB-GENE-050809-105	description "AT-rich interactive domain 4A"	gbkey "Gene"	gene "arid4a"	gene_biotype "protein_coding"	gene_synonym "fc43f03"	gene_synonym "fi11g07"	gene_synonym "fi14h03"	gene_synonym "wu:fc43f03"	gene_synonym "wu:fi06c05"	gene_synonym "wu:fi11g07"	gene_synonym "wu:fi14h03"	gene_synonym "zgc:110391"
arid4a	NC_007128.7	gene	11386859	11386940	-		LOC137488203	GeneID:137488203	small nucleolar RNA SNORD53/SNORD92		NC_007128.7	BestRefSeq%2CGnomon	gene	11377970	11418534	-	arid4a	GeneID:327404	ZFIN:ZDB-GENE-050809-105	description "AT-rich interactive domain 4A"	gbkey "Gene"	gene "arid4a"	gene_biotype "protein_coding"	gene_synonym "fc43f03"	gene_synonym "fi11g07"	gene_synonym "fi14h03"	gene_synonym "wu:fc43f03"	gene_synonym "wu:fi06c05"	gene_synonym "wu:fi11g07"	gene_synonym "wu:fi14h03"	gene_synonym "zgc:110391"
arid4a	NC_007128.7	gene	11390218	11390299	-		LOC137488204	GeneID:137488204	small nucleolar RNA SNORD53/SNORD92		NC_007128.7	BestRefSeq%2CGnomon	gene	11377970	11418534	-	arid4a	GeneID:327404	ZFIN:ZDB-GENE-050809-105	description "AT-rich interactive domain 4A"	gbkey "Gene"	gene "arid4a"	gene_biotype "protein_coding"	gene_synonym "fc43f03"	gene_synonym "fi11g07"	gene_synonym "fi14h03"	gene_synonym "wu:fc43f03"	gene_synonym "wu:fi06c05"	gene_synonym "wu:fi11g07"	gene_synonym "wu:fi14h03"	gene_synonym "zgc:110391"
carm1	NC_007114.7	gene	34158875	34159072	+		LOC137490804	GeneID:137490804	small nucleolar RNA SNORA74		NC_007114.7	BestRefSeq%2CGnomon	gene	34149322	34172214	+	carm1	GeneID:445251	ZFIN:ZDB-GENE-040724-77	description "coactivator-associated arginine methyltransferase 1"	gbkey "Gene"	gene "carm1"	gene_biotype "protein_coding"	gene_synonym "PRMT4"	gene_synonym "si:dkey-204f11.63"	gene_synonym "zgc:100805"
dkc1	NC_007132.7	gene	43709559	43709635	+		LOC137488876	GeneID:137488876	small nucleolar RNA SNORD83		NC_007132.7	BestRefSeq	gene	43702016	43716689	+	dkc1	GeneID:613144	ZFIN:ZDB-GENE-031118-120	description "dyskeratosis congenita 1, dyskerin"	gbkey "Gene"	gene "dkc1"	gene_biotype "protein_coding"	gene_synonym "fc87a02"	gene_synonym "fi24a05"	gene_synonym "fv62a07"	gene_synonym "wu:fa28f10"	gene_synonym "wu:fc87a02"	gene_synonym "wu:fi24a05"	gene_synonym "wu:fv62a07"	gene_synonym "zgc:110395"
dkc1	NC_007132.7	gene	43705608	43705684	+		LOC137488877	GeneID:137488877	small nucleolar RNA SNORD83		NC_007132.7	BestRefSeq	gene	43702016	43716689	+	dkc1	GeneID:613144	ZFIN:ZDB-GENE-031118-120	description "dyskeratosis congenita 1, dyskerin"	gbkey "Gene"	gene "dkc1"	gene_biotype "protein_coding"	gene_synonym "fc87a02"	gene_synonym "fi24a05"	gene_synonym "fv62a07"	gene_synonym "wu:fa28f10"	gene_synonym "wu:fc87a02"	gene_synonym "wu:fi24a05"	gene_synonym "wu:fv62a07"	gene_synonym "zgc:110395"
dkc1	NC_007132.7	gene	43710296	43710372	+		LOC137488878	GeneID:137488878	small nucleolar RNA SNORD83		NC_007132.7	BestRefSeq	gene	43702016	43716689	+	dkc1	GeneID:613144	ZFIN:ZDB-GENE-031118-120	description "dyskeratosis congenita 1, dyskerin"	gbkey "Gene"	gene "dkc1"	gene_biotype "protein_coding"	gene_synonym "fc87a02"	gene_synonym "fi24a05"	gene_synonym "fv62a07"	gene_synonym "wu:fa28f10"	gene_synonym "wu:fc87a02"	gene_synonym "wu:fi24a05"	gene_synonym "wu:fv62a07"	gene_synonym "zgc:110395"
dkc1	NC_007132.7	gene	43710610	43710685	+		LOC137488879	GeneID:137488879	small nucleolar RNA SNORD83		NC_007132.7	BestRefSeq	gene	43702016	43716689	+	dkc1	GeneID:613144	ZFIN:ZDB-GENE-031118-120	description "dyskeratosis congenita 1, dyskerin"	gbkey "Gene"	gene "dkc1"	gene_biotype "protein_coding"	gene_synonym "fc87a02"	gene_synonym "fi24a05"	gene_synonym "fv62a07"	gene_synonym "wu:fa28f10"	gene_synonym "wu:fc87a02"	gene_synonym "wu:fi24a05"	gene_synonym "wu:fv62a07"	gene_synonym "zgc:110395"
dkc1	NC_007132.7	gene	43709859	43709995	+		LOC137488885	GeneID:137488885	small nucleolar RNA SNORA36 family		NC_007132.7	BestRefSeq	gene	43702016	43716689	+	dkc1	GeneID:613144	ZFIN:ZDB-GENE-031118-120	description "dyskeratosis congenita 1, dyskerin"	gbkey "Gene"	gene "dkc1"	gene_biotype "protein_coding"	gene_synonym "fc87a02"	gene_synonym "fi24a05"	gene_synonym "fv62a07"	gene_synonym "wu:fa28f10"	gene_synonym "wu:fc87a02"	gene_synonym "wu:fi24a05"	gene_synonym "wu:fv62a07"	gene_synonym "zgc:110395"
eef2a.1	NC_007133.7	gene	20139525	20139592	+		LOC137489061	GeneID:137489061	small nucleolar RNA SNORD37		NC_007133.7	BestRefSeq%2CGnomon	gene	20135400	20143425	+	eef2a.1	GeneID:792182	ZFIN:ZDB-GENE-050522-500	description "eukaryotic translation elongation factor 2a, tandem duplicate 1"	gbkey "Gene"	gene "eef2a.1"	gene_biotype "protein_coding"	gene_synonym "si:dkey-110c1.3"	gene_synonym "zgc:113191"
eif4a1a	NC_007118.7	gene	26513822	26513960	-		LOC137496279	GeneID:137496279	small nucleolar RNA SNORD10		NC_007118.7	BestRefSeq	gene	26510532	26518089	-	eif4a1a	GeneID:386634	ZFIN:ZDB-GENE-031030-2	description "eukaryotic translation initiation factor 4A1A"	gbkey "Gene"	gene "eif4a1a"	gene_biotype "protein_coding"	gene_synonym "eif4a1"	gene_synonym "fb49a04"	gene_synonym "im:7143023"	gene_synonym "wu:fb20a10"	gene_synonym "wu:fb49a04"	gene_synonym "wu:fc76a02"	gene_synonym "wu:fc96c01"	gene_synonym "wu:fd15g03"
eif4a2	NC_007113.7	gene	7721212	7721390	+		LOC137488418	GeneID:137488418	small nucleolar RNA SNORA81		NC_007113.7	BestRefSeq	gene	7715792	7727247	+	eif4a2	GeneID:406760	ZFIN:ZDB-GENE-040426-2802	description "eukaryotic translation initiation factor 4A2"	gbkey "Gene"	gene "eif4a2"	gene_biotype "protein_coding"	gene_synonym "wu:fd50g11"	gene_synonym "zgc:63783"
eif4a2	NC_007113.7	gene	7723394	7723583	+		LOC137488419	GeneID:137488419	small nucleolar RNA SNORA81		NC_007113.7	BestRefSeq	gene	7715792	7727247	+	eif4a2	GeneID:406760	ZFIN:ZDB-GENE-040426-2802	description "eukaryotic translation initiation factor 4A2"	gbkey "Gene"	gene "eif4a2"	gene_biotype "protein_coding"	gene_synonym "wu:fd50g11"	gene_synonym "zgc:63783"
eif4a2	NC_007113.7	gene	7720939	7721009	+		LOC137488423	GeneID:137488423	small nucleolar RNA SNORD2		NC_007113.7	BestRefSeq	gene	7715792	7727247	+	eif4a2	GeneID:406760	ZFIN:ZDB-GENE-040426-2802	description "eukaryotic translation initiation factor 4A2"	gbkey "Gene"	gene "eif4a2"	gene_biotype "protein_coding"	gene_synonym "wu:fd50g11"	gene_synonym "zgc:63783"
eif4a2	NC_007113.7	gene	7723870	7723941	+		LOC137488424	GeneID:137488424	small nucleolar RNA SNORD2		NC_007113.7	BestRefSeq	gene	7715792	7727247	+	eif4a2	GeneID:406760	ZFIN:ZDB-GENE-040426-2802	description "eukaryotic translation initiation factor 4A2"	gbkey "Gene"	gene "eif4a2"	gene_biotype "protein_coding"	gene_synonym "wu:fd50g11"	gene_synonym "zgc:63783"
eif4a2	NC_007113.7	gene	7720559	7720629	+		LOC137488425	GeneID:137488425	small nucleolar RNA SNORD2		NC_007113.7	BestRefSeq	gene	7715792	7727247	+	eif4a2	GeneID:406760	ZFIN:ZDB-GENE-040426-2802	description "eukaryotic translation initiation factor 4A2"	gbkey "Gene"	gene "eif4a2"	gene_biotype "protein_coding"	gene_synonym "wu:fd50g11"	gene_synonym "zgc:63783"
eif4g1a	NC_007113.7	gene	16829689	16829764	+		LOC137488414	GeneID:137488414	small nucleolar RNA SNORD66		NC_007113.7	BestRefSeq%2CGnomon	gene	16798624	16839132	+	eif4g1a	GeneID:572435	ZFIN:ZDB-GENE-070112-702	description "eukaryotic translation initiation factor 4 gamma, 1a"	gbkey "Gene"	gene "eif4g1a"	gene_biotype "protein_coding"	gene_synonym "CH73-211A15.2"	gene_synonym "fb50a05"	gene_synonym "wu:fb50a05"	gene_synonym "wu:fc60b06"	gene_synonym "zgc:158450"
eif4g1a	NC_007113.7	gene	16824759	16824819	+		LOC137488415	GeneID:137488415	small nucleolar RNA SNORD66		NC_007113.7	BestRefSeq%2CGnomon	gene	16798624	16839132	+	eif4g1a	GeneID:572435	ZFIN:ZDB-GENE-070112-702	description "eukaryotic translation initiation factor 4 gamma, 1a"	gbkey "Gene"	gene "eif4g1a"	gene_biotype "protein_coding"	gene_synonym "CH73-211A15.2"	gene_synonym "fb50a05"	gene_synonym "wu:fb50a05"	gene_synonym "wu:fc60b06"	gene_synonym "zgc:158450"
eif4g2b	NC_007129.7	gene	16721799	16721982	+		LOC137488390	GeneID:137488390	small nucleolar RNA SNORD97		NC_007129.7	BestRefSeq	gene	16715826	16726206	+	eif4g2b	GeneID:334618	ZFIN:ZDB-GENE-030131-6550	description "eukaryotic translation initiation factor 4, gamma 2b"	gbkey "Gene"	gene "eif4g2b"	gene_biotype "protein_coding"	gene_synonym "eif4g2"	gene_synonym "fb44h01"	gene_synonym "hm:zeh1307"	gene_synonym "NAT1B"	gene_synonym "wu:fa14h01"	gene_synonym "wu:fb44h01"	gene_synonym "wu:fb59c06"	gene_synonym "wu:fc21b05"
ep400	NC_007119.7	gene	43688990	43689121	-		LOC137496405	GeneID:137496405	small nucleolar RNA SNORA49		NC_007119.7	Gnomon	gene	43667155	43727377	-	ep400	GeneID:562355	ZFIN:ZDB-GENE-081104-186	description "E1A binding protein p400"	gbkey "Gene"	gene "ep400"	gene_biotype "protein_coding"
eprs1	NC_007128.7	gene	39732130	39732263	+		LOC137488205	GeneID:137488205	small nucleolar RNA SNORA47		NC_007128.7	BestRefSeq%2CGnomon	gene	39697621	39739994	+	eprs1	GeneID:562037	ZFIN:ZDB-GENE-030131-638	description "glutamyl-prolyl-tRNA synthetase 1"	gbkey "Gene"	gene "eprs1"	gene_biotype "protein_coding"	gene_synonym "eprs"	gene_synonym "wu:fb06c03"	gene_synonym "wu:fb38d08"	gene_synonym "wu:ft34d10"
hspa8	NC_007121.7	gene	29851390	29851485	+		LOC137490391	GeneID:137490391	small nucleolar RNA SNORD14		NC_007121.7	BestRefSeq	gene	29849498	29853710	+	hspa8	GeneID:573376	ZFIN:ZDB-GENE-990415-92	description "heat shock protein 8"	gbkey "Gene"	gene "hspa8"	gene_biotype "protein_coding"	gene_synonym "hsc70"	gene_synonym "wu:fb01g06"	gene_synonym "wu:fi48b06"
hspa8	NC_007121.7	gene	29851000	29851095	+		LOC137490392	GeneID:137490392	small nucleolar RNA SNORD14		NC_007121.7	BestRefSeq	gene	29849498	29853710	+	hspa8	GeneID:573376	ZFIN:ZDB-GENE-990415-92	description "heat shock protein 8"	gbkey "Gene"	gene "hspa8"	gene_biotype "protein_coding"	gene_synonym "hsc70"	gene_synonym "wu:fb01g06"	gene_synonym "wu:fi48b06"
hspa8	NC_007121.7	gene	29850572	29850667	+		LOC137490393	GeneID:137490393	small nucleolar RNA SNORD14		NC_007121.7	BestRefSeq	gene	29849498	29853710	+	hspa8	GeneID:573376	ZFIN:ZDB-GENE-990415-92	description "heat shock protein 8"	gbkey "Gene"	gene "hspa8"	gene_biotype "protein_coding"	gene_synonym "hsc70"	gene_synonym "wu:fb01g06"	gene_synonym "wu:fi48b06"
hspa8	NC_007121.7	gene	29852147	29852242	+		LOC137490394	GeneID:137490394	small nucleolar RNA SNORD14		NC_007121.7	BestRefSeq	gene	29849498	29853710	+	hspa8	GeneID:573376	ZFIN:ZDB-GENE-990415-92	description "heat shock protein 8"	gbkey "Gene"	gene "hspa8"	gene_biotype "protein_coding"	gene_synonym "hsc70"	gene_synonym "wu:fb01g06"	gene_synonym "wu:fi48b06"
ipo7	NC_007118.7	gene	65151737	65151917	+		LOC137496270	GeneID:137496270	small nucleolar RNA SNORA23		NC_007118.7	BestRefSeq	gene	65121917	65174007	+	ipo7	GeneID:321739	ZFIN:ZDB-GENE-030131-458	description "importin 7"	gbkey "Gene"	gene "ipo7"	gene_biotype "protein_coding"	gene_synonym "fb33d09"	gene_synonym "si:dkey-105p15.1"	gene_synonym "wu:fb33d09"	gene_synonym "zgc:66425"	gene_synonym "zgc:76878"
ipo7	NC_007118.7	gene	65140918	65141098	+		LOC137496271	GeneID:137496271	small nucleolar RNA SNORA23		NC_007118.7	BestRefSeq	gene	65121917	65174007	+	ipo7	GeneID:321739	ZFIN:ZDB-GENE-030131-458	description "importin 7"	gbkey "Gene"	gene "ipo7"	gene_biotype "protein_coding"	gene_synonym "fb33d09"	gene_synonym "si:dkey-105p15.1"	gene_synonym "wu:fb33d09"	gene_synonym "zgc:66425"	gene_synonym "zgc:76878"
kansl2	NC_007134.7	gene	24606237	24606374	+		LOC137489195	GeneID:137489195	small nucleolar RNA SNORA2/SNORA34 family		NC_007134.7	BestRefSeq%2CGnomon	gene	24599031	24609494	+	kansl2	GeneID:449817	ZFIN:ZDB-GENE-041010-67	description "KAT8 regulatory NSL complex subunit 2"	gbkey "Gene"	gene "kansl2"	gene_biotype "protein_coding"	gene_synonym "id:ibd2059"	gene_synonym "wu:fb75c02"	gene_synonym "zgc:103534"
kif22	NC_007123.7	gene	5057221	5057356	+		LOC137496868	GeneID:137496868	small nucleolar RNA SNORA30/SNORA37 family		NC_007123.7	BestRefSeq	gene	5048074	5071836	+	kif22	GeneID:561788	ZFIN:ZDB-GENE-080204-34	description "kinesin family member 22"	gbkey "Gene"	gene "kif22"	gene_biotype "protein_coding"	gene_synonym "zgc:171724"
kif22	NC_007123.7	gene	5052443	5052578	+		LOC137496869	GeneID:137496869	small nucleolar RNA SNORA30/SNORA37 family		NC_007123.7	BestRefSeq	gene	5048074	5071836	+	kif22	GeneID:561788	ZFIN:ZDB-GENE-080204-34	description "kinesin family member 22"	gbkey "Gene"	gene "kif22"	gene_biotype "protein_coding"	gene_synonym "zgc:171724"
kif22	NC_007123.7	gene	5051562	5051697	+		LOC137496870	GeneID:137496870	small nucleolar RNA SNORA30/SNORA37 family		NC_007123.7	BestRefSeq	gene	5048074	5071836	+	kif22	GeneID:561788	ZFIN:ZDB-GENE-080204-34	description "kinesin family member 22"	gbkey "Gene"	gene "kif22"	gene_biotype "protein_coding"	gene_synonym "zgc:171724"
kpnb1	NC_007130.7	gene	48033299	48033440	+		LOC137488582	GeneID:137488582	small nucleolar RNA SNORA79		NC_007130.7	BestRefSeq	gene	48024457	48037723	+	kpnb1	GeneID:570700	ZFIN:ZDB-GENE-030131-2579	description "karyopherin (importin) beta 1"	gbkey "Gene"	gene "kpnb1"	gene_biotype "protein_coding"	gene_synonym "wu:fc12b10"	gene_synonym "zgc:123184"
kpnb3	NC_007112.7	gene	2275605	2275742	+		LOC137496068	GeneID:137496068	small nucleolar RNA SNORA84		NC_007112.7	BestRefSeq%2CGnomon	gene	2260414	2299553	+	kpnb3	GeneID:569455	ZFIN:ZDB-GENE-030424-2	description "karyopherin (importin) beta 3"	gbkey "Gene"	gene "kpnb3"	gene_biotype "protein_coding"	gene_synonym "cb273"	gene_synonym "fc38a10"	gene_synonym "wu:fc38a10"
kri1	NC_007114.7	gene	19349719	19349817	+		LOC137490809	GeneID:137490809	Z30 small nucleolar RNA		NC_007114.7	BestRefSeq	gene	19336501	19355200	+	kri1	GeneID:402800	ZFIN:ZDB-GENE-040915-3	description "KRI1 homolog"	gbkey "Gene"	gene "kri1"	gene_biotype "protein_coding"	gene_synonym "flj12949l"	gene_synonym "kri1l"
ldb1a	NC_007124.7	gene	28740235	28740369	+		LOC137487463	GeneID:137487463	small nucleolar RNA SNORA13		NC_007124.7	BestRefSeq%2CGnomon	gene	28701226	28745754	+	ldb1a	GeneID:30579	ZFIN:ZDB-GENE-990415-138	description "LIM domain binding 1a"	gbkey "Gene"	gene "ldb1a"	gene_biotype "protein_coding"	gene_synonym "ldb4"	gene_synonym "ldb4b"
LOC100330864	NC_007131.7	gene	29495300	29495435	-		LOC137488762	GeneID:137488762	small nucleolar RNA SNORD94		NC_007131.7	BestRefSeq%2CGnomon	gene	29492469	29499426	-	LOC100330864	GeneID:100330864	ribonucleotide reductase regulatory subunit M2		gbkey "Gene"	gene "LOC100330864"	gene_biotype "protein_coding"
LOC137495400	NC_007112.7	gene	7918795	7918882	-		LOC137496063	GeneID:137496063	small nucleolar RNA SNORD60		NC_007112.7	Gnomon	gene	7907465	7920638	-	LOC137495400	GeneID:137495400		description "monocyte to macrophage differentiation factor 2-like"		gene "LOC137495400"	gene_biotype "protein_coding"
LOC137495400	NC_007112.7	gene	7920119	7920206	-		LOC137496064	GeneID:137496064	small nucleolar RNA SNORD60		NC_007112.7	Gnomon	gene	7907465	7920638	-	LOC137495400	GeneID:137495400		description "monocyte to macrophage differentiation factor 2-like"		gene "LOC137495400"	gene_biotype "protein_coding"
LOC137495400	NC_007112.7	gene	7919480	7919567	-		LOC137496065	GeneID:137496065	small nucleolar RNA SNORD60		NC_007112.7	Gnomon	gene	7907465	7920638	-	LOC137495400	GeneID:137495400		description "monocyte to macrophage differentiation factor 2-like"		gene "LOC137495400"	gene_biotype "protein_coding"
naca	NC_007134.7	gene	17873526	17873598	+		LOC137489193	GeneID:137489193	small nucleolar RNA SNORD59		NC_007134.7	BestRefSeq	gene	17866008	17874341	+	naca	GeneID:195823	ZFIN:ZDB-GENE-020423-4	description "nascent polypeptide associated complex subunit alpha"	gbkey "Gene"	gene "naca"	gene_biotype "protein_coding"	gene_synonym "ik:tdsubc_2b5"	gene_synonym "nkn"	gene_synonym "tdsubc_2b5"	gene_synonym "unm_t30953"	gene_synonym "xx:tdsubc_2b5"
naca	NC_007134.7	gene	17874072	17874147	+		LOC137489194	GeneID:137489194	small nucleolar RNA SNORD59		NC_007134.7	BestRefSeq	gene	17866008	17874341	+	naca	GeneID:195823	ZFIN:ZDB-GENE-020423-4	description "nascent polypeptide associated complex subunit alpha"	gbkey "Gene"	gene "naca"	gene_biotype "protein_coding"	gene_synonym "ik:tdsubc_2b5"	gene_synonym "nkn"	gene_synonym "tdsubc_2b5"	gene_synonym "unm_t30953"	gene_synonym "xx:tdsubc_2b5"
ncapd2	NC_007113.7	gene	44763082	44763375	-		LOC137488420	GeneID:137488420	small nucleolar RNA U85		NC_007113.7	BestRefSeq%2CGnomon	gene	44749903	44777573	-	ncapd2	GeneID:552978	ZFIN:ZDB-GENE-050506-59	description "non-SMC condensin I complex, subunit D2"	gbkey "Gene"	gene "ncapd2"	gene_biotype "protein_coding"	gene_synonym "im:6902697"	gene_synonym "si:dkey-175g20.1"	gene_synonym "wu:fc13f08"	gene_synonym "wu:fx06e10"
ncapd2	NC_007113.7	gene	44771157	44771465	-		LOC137488421	GeneID:137488421	small nucleolar RNA U85		NC_007113.7	BestRefSeq%2CGnomon	gene	44749903	44777573	-	ncapd2	GeneID:552978	ZFIN:ZDB-GENE-050506-59	description "non-SMC condensin I complex, subunit D2"	gbkey "Gene"	gene "ncapd2"	gene_biotype "protein_coding"	gene_synonym "im:6902697"	gene_synonym "si:dkey-175g20.1"	gene_synonym "wu:fc13f08"	gene_synonym "wu:fx06e10"
ncapd2	NC_007113.7	gene	44774275	44774595	-		LOC137488422	GeneID:137488422	small nucleolar RNA U85		NC_007113.7	BestRefSeq%2CGnomon	gene	44749903	44777573	-	ncapd2	GeneID:552978	ZFIN:ZDB-GENE-050506-59	description "non-SMC condensin I complex, subunit D2"	gbkey "Gene"	gene "ncapd2"	gene_biotype "protein_coding"	gene_synonym "im:6902697"	gene_synonym "si:dkey-175g20.1"	gene_synonym "wu:fc13f08"	gene_synonym "wu:fx06e10"
ncl	NC_007133.7	gene	36675801	36675931	-		LOC137489059	GeneID:137489059	small nucleolar RNA SNORA75		NC_007133.7	BestRefSeq%2CGnomon	gene	36673699	36690751	-	ncl	GeneID:767714	ZFIN:ZDB-GENE-030131-6986	description "nucleolin"	gbkey "Gene"	gene "ncl"	gene_biotype "protein_coding"	gene_synonym "fa12d03"	gene_synonym "wu:fa12d03"	gene_synonym "zgc:152810"
ncl	NC_007133.7	gene	36677247	36677370	-		LOC137489060	GeneID:137489060	small nucleolar RNA SNORA75		NC_007133.7	BestRefSeq%2CGnomon	gene	36673699	36690751	-	ncl	GeneID:767714	ZFIN:ZDB-GENE-030131-6986	description "nucleolin"	gbkey "Gene"	gene "ncl"	gene_biotype "protein_coding"	gene_synonym "fa12d03"	gene_synonym "wu:fa12d03"	gene_synonym "zgc:152810"
nifk	NC_007120.7	gene	38160446	38160572	+		LOC137496522	GeneID:137496522	small nucleolar RNA ACA64		NC_007120.7	BestRefSeq	gene	38158585	38162080	+	nifk	GeneID:317644	ZFIN:ZDB-GENE-021231-4	description "nucleolar protein interacting with the FHA domain of MKI67"	gbkey "Gene"	gene "nifk"	gene_biotype "protein_coding"	gene_synonym "cb131"	gene_synonym "chunp6918"	gene_synonym "fb34b01"	gene_synonym "mki67ip"	gene_synonym "mki67ipl"	gene_synonym "sb:cb131"	gene_synonym "wu:fb34b01"
nifk	NC_007120.7	gene	38161263	38161389	+		LOC137496523	GeneID:137496523	small nucleolar RNA ACA64		NC_007120.7	BestRefSeq	gene	38158585	38162080	+	nifk	GeneID:317644	ZFIN:ZDB-GENE-021231-4	description "nucleolar protein interacting with the FHA domain of MKI67"	gbkey "Gene"	gene "nifk"	gene_biotype "protein_coding"	gene_synonym "cb131"	gene_synonym "chunp6918"	gene_synonym "fb34b01"	gene_synonym "mki67ip"	gene_synonym "mki67ipl"	gene_synonym "sb:cb131"	gene_synonym "wu:fb34b01"
nop2	NC_007127.7	gene	17244908	17245047	-		LOC137488013	GeneID:137488013	small nucleolar RNA SNORA29		NC_007127.7	BestRefSeq%2CGnomon	gene	17234540	17251879	-	nop2	GeneID:321130	ZFIN:ZDB-GENE-050309-7	description "NOP2 nucleolar protein homolog (yeast)"	gbkey "Gene"	gene "nop2"	gene_biotype "protein_coding"	gene_synonym "cb164"	gene_synonym "im:6893299"	gene_synonym "sb:cb164"	gene_synonym "si:dkey-91i17.1"
nop2	NC_007127.7	gene	17247222	17247363	-		LOC137488014	GeneID:137488014	small nucleolar RNA SNORA29		NC_007127.7	BestRefSeq%2CGnomon	gene	17234540	17251879	-	nop2	GeneID:321130	ZFIN:ZDB-GENE-050309-7	description "NOP2 nucleolar protein homolog (yeast)"	gbkey "Gene"	gene "nop2"	gene_biotype "protein_coding"	gene_synonym "cb164"	gene_synonym "im:6893299"	gene_synonym "sb:cb164"	gene_synonym "si:dkey-91i17.1"
nop56	NC_007132.7	gene	11961238	11961304	-		LOC137488884	GeneID:137488884	small nucleolar RNA SNORD57		NC_007132.7	BestRefSeq	gene	11958581	11970242	-	nop56	GeneID:394196	ZFIN:ZDB-GENE-040109-1	description "NOP56 ribonucleoprotein homolog"	gbkey "Gene"	gene "nop56"	gene_biotype "protein_coding"	gene_synonym "nol5a"
nop58	NC_007117.7	gene	9673032	9673122	-		LOC137496040	GeneID:137496040	small nucleolar RNA SNORD70		NC_007117.7	BestRefSeq	gene	9663779	9676108	-	nop58	GeneID:494152	ZFIN:ZDB-GENE-040426-2140	description "NOP58 ribonucleoprotein homolog (yeast)"	gbkey "Gene"	gene "nop58"	gene_biotype "protein_coding"	gene_synonym "nol5"	gene_synonym "NOP5/NOP58"	gene_synonym "wu:fa93b01"	gene_synonym "zgc:65841"
nop58	NC_007117.7	gene	9672680	9672763	-		LOC137496041	GeneID:137496041	small nucleolar RNA SNORD11B		NC_007117.7	BestRefSeq	gene	9663779	9676108	-	nop58	GeneID:494152	ZFIN:ZDB-GENE-040426-2140	description "NOP58 ribonucleoprotein homolog (yeast)"	gbkey "Gene"	gene "nop58"	gene_biotype "protein_coding"	gene_synonym "nol5"	gene_synonym "NOP5/NOP58"	gene_synonym "wu:fa93b01"	gene_synonym "zgc:65841"
nop58	NC_007117.7	gene	9668277	9668361	-		LOC137496042	GeneID:137496042	small nucleolar RNA SNORD11B		NC_007117.7	BestRefSeq	gene	9663779	9676108	-	nop58	GeneID:494152	ZFIN:ZDB-GENE-040426-2140	description "NOP58 ribonucleoprotein homolog (yeast)"	gbkey "Gene"	gene "nop58"	gene_biotype "protein_coding"	gene_synonym "nol5"	gene_synonym "NOP5/NOP58"	gene_synonym "wu:fa93b01"	gene_synonym "zgc:65841"
pabir2	NC_007125.7	gene	31533083	31533220	+		LOC137487660	GeneID:137487660	small nucleolar RNA U109		NC_007125.7	BestRefSeq%2CGnomon	gene	31529558	31546577	+	pabir2	GeneID:445072	ZFIN:ZDB-GENE-040801-204	description "PABIR family member 2"	gbkey "Gene"	gene "pabir2"	gene_biotype "protein_coding"	gene_synonym "fam122b"	gene_synonym "zgc:91872"
pabir2	NC_007125.7	gene	31540443	31540598	+		LOC137487661	GeneID:137487661	small nucleolar RNA U109		NC_007125.7	BestRefSeq%2CGnomon	gene	31529558	31546577	+	pabir2	GeneID:445072	ZFIN:ZDB-GENE-040801-204	description "PABIR family member 2"	gbkey "Gene"	gene "pabir2"	gene_biotype "protein_coding"	gene_synonym "fam122b"	gene_synonym "zgc:91872"
pabpc1b	NC_007130.7	gene	12131045	12131180	-		LOC137488574	GeneID:137488574	small nucleolar RNA SNORA5		NC_007130.7	BestRefSeq	gene	12121944	12145730	-	pabpc1b	GeneID:393856	ZFIN:ZDB-GENE-050308-1	description "poly A binding protein, cytoplasmic 1 b"	gbkey "Gene"	gene "pabpc1b"	gene_biotype "protein_coding"	gene_synonym "pabpc1"	gene_synonym "zgc:77608"
pabpc1b	NC_007130.7	gene	12136736	12136871	-		LOC137488575	GeneID:137488575	small nucleolar RNA SNORA5		NC_007130.7	BestRefSeq	gene	12121944	12145730	-	pabpc1b	GeneID:393856	ZFIN:ZDB-GENE-050308-1	description "poly A binding protein, cytoplasmic 1 b"	gbkey "Gene"	gene "pabpc1b"	gene_biotype "protein_coding"	gene_synonym "pabpc1"	gene_synonym "zgc:77608"
puf60a	NC_007113.7	gene	32666324	32666459	-		LOC137488408	GeneID:137488408	small nucleolar RNA SNORA57		NC_007113.7	BestRefSeq%2CGnomon	gene	32653970	32671777	-	puf60a	GeneID:562370	ZFIN:ZDB-GENE-030131-2891	description "poly-U binding splicing factor a"	gbkey "Gene"	gene "puf60a"	gene_biotype "protein_coding"	gene_synonym "fc21a05"	gene_synonym "wu:fc21a05"	gene_synonym "wu:fi43a08"
puf60a	NC_007113.7	gene	32667132	32667269	-		LOC137488409	GeneID:137488409	small nucleolar RNA SNORA57		NC_007113.7	BestRefSeq%2CGnomon	gene	32653970	32671777	-	puf60a	GeneID:562370	ZFIN:ZDB-GENE-030131-2891	description "poly-U binding splicing factor a"	gbkey "Gene"	gene "puf60a"	gene_biotype "protein_coding"	gene_synonym "fc21a05"	gene_synonym "wu:fc21a05"	gene_synonym "wu:fi43a08"
pum1	NC_007130.7	gene	43080925	43081060	+		LOC137488576	GeneID:137488576	small nucleolar RNA SNORA5		NC_007130.7	BestRefSeq	gene	43037657	43089455	+	pum1	GeneID:394176	ZFIN:ZDB-GENE-030131-2074	description "pumilio RNA-binding family member 1"	gbkey "Gene"	gene "pum1"	gene_biotype "protein_coding"	gene_synonym "fb96a03"	gene_synonym "pumilio1"	gene_synonym "si:ch211-285e16.1"	gene_synonym "wu:fb96a03"	gene_synonym "wu:fb96a08"	gene_synonym "zgc:63671"
pum1	NC_007130.7	gene	43077744	43077879	+		LOC137488577	GeneID:137488577	small nucleolar RNA SNORA5		NC_007130.7	BestRefSeq	gene	43037657	43089455	+	pum1	GeneID:394176	ZFIN:ZDB-GENE-030131-2074	description "pumilio RNA-binding family member 1"	gbkey "Gene"	gene "pum1"	gene_biotype "protein_coding"	gene_synonym "fb96a03"	gene_synonym "pumilio1"	gene_synonym "si:ch211-285e16.1"	gene_synonym "wu:fb96a03"	gene_synonym "wu:fb96a08"	gene_synonym "zgc:63671"
ranbp1	NC_007116.7	gene	19008644	19008774	-		LOC137495810	GeneID:137495810	small nucleolar RNA SNORA77		NC_007116.7	BestRefSeq	gene	19006701	19014656	-	ranbp1	GeneID:337046	ZFIN:ZDB-GENE-040426-2548	description "RAN binding protein 1"	gbkey "Gene"	gene "ranbp1"	gene_biotype "protein_coding"	gene_synonym "hm:zeh1094"	gene_synonym "wu:fa96a09"	gene_synonym "wu:fj39g07"	gene_synonym "zeh1094"	gene_synonym "zgc:85649"
rbmx	NC_007125.7	gene	31859430	31859506	-		LOC137487657	GeneID:137487657	small nucleolar RNA SNORD61		NC_007125.7	BestRefSeq%2CGnomon	gene	31855592	31862721	-	rbmx	GeneID:321860	ZFIN:ZDB-GENE-030131-579	description "RNA binding motif protein X-linked"	gbkey "Gene"	gene "rbmx"	gene_biotype "protein_coding"	gene_synonym "fc66e11"	gene_synonym "hnRNP G"	gene_synonym "wu:fb37c07"	gene_synonym "wu:fc66e11"
rbmx	NC_007125.7	gene	31860750	31860827	-		LOC137487658	GeneID:137487658	small nucleolar RNA SNORD61		NC_007125.7	BestRefSeq%2CGnomon	gene	31855592	31862721	-	rbmx	GeneID:321860	ZFIN:ZDB-GENE-030131-579	description "RNA binding motif protein X-linked"	gbkey "Gene"	gene "rbmx"	gene_biotype "protein_coding"	gene_synonym "fc66e11"	gene_synonym "hnRNP G"	gene_synonym "wu:fb37c07"	gene_synonym "wu:fc66e11"
rbmx	NC_007125.7	gene	31860408	31860470	-		LOC137487659	GeneID:137487659	small nucleolar RNA SNORD61		NC_007125.7	BestRefSeq%2CGnomon	gene	31855592	31862721	-	rbmx	GeneID:321860	ZFIN:ZDB-GENE-030131-579	description "RNA binding motif protein X-linked"	gbkey "Gene"	gene "rbmx"	gene_biotype "protein_coding"	gene_synonym "fc66e11"	gene_synonym "hnRNP G"	gene_synonym "wu:fb37c07"	gene_synonym "wu:fc66e11"
rpl10	NC_007134.7	gene	19713095	19713228	-		LOC137489190	GeneID:137489190	small nucleolar RNA SNORA70		NC_007134.7	BestRefSeq%2CGnomon	gene	19712557	19715812	-	rpl10	GeneID:336712	ZFIN:ZDB-GENE-030131-8656	description "ribosomal protein L10"	gbkey "Gene"	gene "rpl10"	gene_biotype "protein_coding"	gene_synonym "fa93d03"	gene_synonym "QM"	gene_synonym "QM protein"	gene_synonym "rpl-10"	gene_synonym "wu:fa93d03"	gene_synonym "zgc:56154"
rpl10	NC_007134.7	gene	19713960	19714093	-		LOC137489191	GeneID:137489191	small nucleolar RNA SNORA70		NC_007134.7	BestRefSeq%2CGnomon	gene	19712557	19715812	-	rpl10	GeneID:336712	ZFIN:ZDB-GENE-030131-8656	description "ribosomal protein L10"	gbkey "Gene"	gene "rpl10"	gene_biotype "protein_coding"	gene_synonym "fa93d03"	gene_synonym "QM"	gene_synonym "QM protein"	gene_synonym "rpl-10"	gene_synonym "wu:fa93d03"	gene_synonym "zgc:56154"
rpl12	NC_007116.7	gene	32885760	32885886	+		LOC137490129	GeneID:137490129	small nucleolar RNA SNORA65		NC_007116.7	BestRefSeq	gene	32882705	32886910	+	rpl12	GeneID:327089	ZFIN:ZDB-GENE-030131-5297	description "ribosomal protein L12"	gbkey "Gene"	gene "rpl12"	gene_biotype "protein_coding"	gene_synonym "wu:fa27c04"	gene_synonym "wu:fa91d03"	gene_synonym "wu:fb14g09"	gene_synonym "wu:fj18a12"	gene_synonym "wu:fj26g11"	gene_synonym "zgc:103615"
rpl12	NC_007116.7	gene	32885205	32885331	+		LOC137490130	GeneID:137490130	small nucleolar RNA SNORA65		NC_007116.7	BestRefSeq	gene	32882705	32886910	+	rpl12	GeneID:327089	ZFIN:ZDB-GENE-030131-5297	description "ribosomal protein L12"	gbkey "Gene"	gene "rpl12"	gene_biotype "protein_coding"	gene_synonym "wu:fa27c04"	gene_synonym "wu:fa91d03"	gene_synonym "wu:fb14g09"	gene_synonym "wu:fj18a12"	gene_synonym "wu:fj26g11"	gene_synonym "zgc:103615"
rpl12	NC_007116.7	gene	32886472	32886598	+		LOC137490131	GeneID:137490131	small nucleolar RNA SNORA65		NC_007116.7	BestRefSeq	gene	32882705	32886910	+	rpl12	GeneID:327089	ZFIN:ZDB-GENE-030131-5297	description "ribosomal protein L12"	gbkey "Gene"	gene "rpl12"	gene_biotype "protein_coding"	gene_synonym "wu:fa27c04"	gene_synonym "wu:fa91d03"	gene_synonym "wu:fb14g09"	gene_synonym "wu:fj18a12"	gene_synonym "wu:fj26g11"	gene_synonym "zgc:103615"
rpl13	NC_007118.7	gene	67473392	67473474	+		LOC137496272	GeneID:137496272	small nucleolar RNA MBII-202		NC_007118.7	BestRefSeq%2CGnomon	gene	67467715	67477137	+	rpl13	GeneID:378961	ZFIN:ZDB-GENE-031007-1	description "ribosomal protein L13"	gbkey "Gene"	gene "rpl13"	gene_biotype "protein_coding"	gene_synonym "zgc:92272"
rpl13	NC_007118.7	gene	67471357	67471438	+		LOC137496273	GeneID:137496273	small nucleolar RNA MBII-202		NC_007118.7	BestRefSeq%2CGnomon	gene	67467715	67477137	+	rpl13	GeneID:378961	ZFIN:ZDB-GENE-031007-1	description "ribosomal protein L13"	gbkey "Gene"	gene "rpl13"	gene_biotype "protein_coding"	gene_synonym "zgc:92272"
rpl13	NC_007118.7	gene	67476155	67476231	+		LOC137496274	GeneID:137496274	small nucleolar RNA MBII-202		NC_007118.7	BestRefSeq%2CGnomon	gene	67467715	67477137	+	rpl13	GeneID:378961	ZFIN:ZDB-GENE-031007-1	description "ribosomal protein L13"	gbkey "Gene"	gene "rpl13"	gene_biotype "protein_coding"	gene_synonym "zgc:92272"
rpl13a	NC_007128.7	gene	24615707	24615794	+		LOC137488196	GeneID:137488196	small nucleolar RNA Z195/SNORD33/SNORD32 family		NC_007128.7	BestRefSeq	gene	24615091	24617919	+	rpl13a	GeneID:560828	ZFIN:ZDB-GENE-030131-168	description "ribosomal protein L13a"	gbkey "Gene"	gene "rpl13a"	gene_biotype "protein_coding"	gene_synonym "fd05d08"	gene_synonym "hm:zehp0384"	gene_synonym "wu:fa95e06"	gene_synonym "wu:fb08g07"	gene_synonym "wu:fd05d08"
rpl13a	NC_007128.7	gene	24617464	24617542	+		LOC137488197	GeneID:137488197	small nucleolar RNA Z195/SNORD33/SNORD32 family		NC_007128.7	BestRefSeq	gene	24615091	24617919	+	rpl13a	GeneID:560828	ZFIN:ZDB-GENE-030131-168	description "ribosomal protein L13a"	gbkey "Gene"	gene "rpl13a"	gene_biotype "protein_coding"	gene_synonym "fd05d08"	gene_synonym "hm:zehp0384"	gene_synonym "wu:fa95e06"	gene_synonym "wu:fb08g07"	gene_synonym "wu:fd05d08"
rpl13a	NC_007128.7	gene	24616630	24616705	+		LOC137488198	GeneID:137488198	small nucleolar RNA SNORD50		NC_007128.7	BestRefSeq	gene	24615091	24617919	+	rpl13a	GeneID:560828	ZFIN:ZDB-GENE-030131-168	description "ribosomal protein L13a"	gbkey "Gene"	gene "rpl13a"	gene_biotype "protein_coding"	gene_synonym "fd05d08"	gene_synonym "hm:zehp0384"	gene_synonym "wu:fa95e06"	gene_synonym "wu:fb08g07"	gene_synonym "wu:fd05d08"
rpl13a	NC_007128.7	gene	24616929	24617004	+		LOC137488199	GeneID:137488199	small nucleolar RNA SNORD50		NC_007128.7	BestRefSeq	gene	24615091	24617919	+	rpl13a	GeneID:560828	ZFIN:ZDB-GENE-030131-168	description "ribosomal protein L13a"	gbkey "Gene"	gene "rpl13a"	gene_biotype "protein_coding"	gene_synonym "fd05d08"	gene_synonym "hm:zehp0384"	gene_synonym "wu:fa95e06"	gene_synonym "wu:fb08g07"	gene_synonym "wu:fd05d08"
rpl17	NC_007132.7	gene	19067283	19067345	+		LOC137488882	GeneID:137488882	small nucleolar RNA SNORD58		NC_007132.7	BestRefSeq	gene	19061745	19067521	+	rpl17	GeneID:336641	ZFIN:ZDB-GENE-030131-8585	description "ribosomal protein L17"	gbkey "Gene"	gene "rpl17"	gene_biotype "protein_coding"	gene_synonym "fa91a06"	gene_synonym "wu:fa91a06"	gene_synonym "wu:fa99c06"	gene_synonym "zgc:65996"
rpl18a	NC_007115.7	gene	396661	396797	+		LOC137495131	GeneID:137495131	small nucleolar RNA SNORA68		NC_007115.7	BestRefSeq	gene	391360	397928	+	rpl18a	GeneID:394035	ZFIN:ZDB-GENE-040426-1071	description "ribosomal protein L18a"	gbkey "Gene"	gene "rpl18a"	gene_biotype "protein_coding"	gene_synonym "rpl-20Co"	gene_synonym "zgc:56546"
rpl18a	NC_007115.7	gene	393766	393902	+		LOC137495133	GeneID:137495133	small nucleolar RNA SNORA68		NC_007115.7	BestRefSeq	gene	391360	397928	+	rpl18a	GeneID:394035	ZFIN:ZDB-GENE-040426-1071	description "ribosomal protein L18a"	gbkey "Gene"	gene "rpl18a"	gene_biotype "protein_coding"	gene_synonym "rpl-20Co"	gene_synonym "zgc:56546"
rpl23a	NC_007132.7	gene	26074167	26074230	+		LOC137488880	GeneID:137488880	small nucleolar RNA SNORD42		NC_007132.7	BestRefSeq	gene	26071900	26074640	+	rpl23a	GeneID:335539	ZFIN:ZDB-GENE-030131-7479	description "ribosomal protein L23a"	gbkey "Gene"	gene "rpl23a"	gene_biotype "protein_coding"	gene_synonym "wu:fa93f05"	gene_synonym "wu:fj20e05"	gene_synonym "zgc:110139"
rpl23a	NC_007132.7	gene	26074446	26074513	+		LOC137488881	GeneID:137488881	small nucleolar RNA SNORD42		NC_007132.7	BestRefSeq	gene	26071900	26074640	+	rpl23a	GeneID:335539	ZFIN:ZDB-GENE-030131-7479	description "ribosomal protein L23a"	gbkey "Gene"	gene "rpl23a"	gene_biotype "protein_coding"	gene_synonym "wu:fa93f05"	gene_synonym "wu:fj20e05"	gene_synonym "zgc:110139"
rpl23a	NC_007132.7	gene	26073363	26073433	+		LOC137488883	GeneID:137488883	small nucleolar RNA Z17		NC_007132.7	BestRefSeq	gene	26071900	26074640	+	rpl23a	GeneID:335539	ZFIN:ZDB-GENE-030131-7479	description "ribosomal protein L23a"	gbkey "Gene"	gene "rpl23a"	gene_biotype "protein_coding"	gene_synonym "wu:fa93f05"	gene_synonym "wu:fj20e05"	gene_synonym "zgc:110139"
rpl3	NC_007114.7	gene	29867404	29867540	-		LOC137490811	GeneID:137490811	small nucleolar RNA SNORA54		NC_007114.7	BestRefSeq	gene	29867225	29871348	-	rpl3	GeneID:322571	ZFIN:ZDB-GENE-030131-1291	description "ribosomal protein L3"	gbkey "Gene"	gene "rpl3"	gene_biotype "protein_coding"	gene_synonym "wu:fa99g02"	gene_synonym "wu:fb65e09"	gene_synonym "zgc:110350"
rpl3	NC_007114.7	gene	29868635	29868732	-		LOC137490813	GeneID:137490813	small nucleolar RNA U83B		NC_007114.7	BestRefSeq	gene	29867225	29871348	-	rpl3	GeneID:322571	ZFIN:ZDB-GENE-030131-1291	description "ribosomal protein L3"	gbkey "Gene"	gene "rpl3"	gene_biotype "protein_coding"	gene_synonym "wu:fa99g02"	gene_synonym "wu:fb65e09"	gene_synonym "zgc:110350"
rpl37	NC_007132.7	gene	5198826	5198903	-		LOC137488890	GeneID:137488890	small nucleolar RNA SNORD72		NC_007132.7	BestRefSeq	gene	5198408	5205618	-	rpl37	GeneID:415159	ZFIN:ZDB-GENE-040625-39	description "ribosomal protein L37"	gbkey "Gene"	gene "rpl37"	gene_biotype "protein_coding"	gene_synonym "mg:cb02e11"	gene_synonym "wu:fb12c10"	gene_synonym "zgc:103581"	gene_synonym "zgc:86733"
rpl37	NC_007132.7	gene	5199981	5200059	-		LOC137488891	GeneID:137488891	small nucleolar RNA SNORD72		NC_007132.7	BestRefSeq	gene	5198408	5205618	-	rpl37	GeneID:415159	ZFIN:ZDB-GENE-040625-39	description "ribosomal protein L37"	gbkey "Gene"	gene "rpl37"	gene_biotype "protein_coding"	gene_synonym "mg:cb02e11"	gene_synonym "wu:fb12c10"	gene_synonym "zgc:103581"	gene_synonym "zgc:86733"
rpl39	NC_007125.7	gene	33333448	33333581	-		LOC137487656	GeneID:137487656	small nucleolar RNA SNORA69		NC_007125.7	BestRefSeq	gene	33331773	33334058	-	rpl39	GeneID:415168	ZFIN:ZDB-GENE-040625-51	description "ribosomal protein L39"	gbkey "Gene"	gene "rpl39"	gene_biotype "protein_coding"	gene_synonym "fb09f11"	gene_synonym "wu:fb09f11"	gene_synonym "zgc:92371"
rpl4	NC_007129.7	gene	19452210	19452278	-		LOC137488380	GeneID:137488380	small nucleolar RNA SNORD18		NC_007129.7	BestRefSeq	gene	19451166	19456201	-	rpl4	GeneID:337090	ZFIN:ZDB-GENE-030131-9034	description "ribosomal protein L4"	gbkey "Gene"	gene "rpl4"	gene_biotype "protein_coding"	gene_synonym "fa97a02"	gene_synonym "fl04b10"	gene_synonym "wu:fa97a02"	gene_synonym "wu:fa97c01"	gene_synonym "wu:fl04b10"	gene_synonym "zgc:56659"	gene_synonym "zgc:85693"
rpl4	NC_007129.7	gene	19451870	19451937	-		LOC137488381	GeneID:137488381	small nucleolar RNA SNORD18		NC_007129.7	BestRefSeq	gene	19451166	19456201	-	rpl4	GeneID:337090	ZFIN:ZDB-GENE-030131-9034	description "ribosomal protein L4"	gbkey "Gene"	gene "rpl4"	gene_biotype "protein_coding"	gene_synonym "fa97a02"	gene_synonym "fl04b10"	gene_synonym "wu:fa97a02"	gene_synonym "wu:fa97c01"	gene_synonym "wu:fl04b10"	gene_synonym "zgc:56659"	gene_synonym "zgc:85693"
rpl4	NC_007129.7	gene	19451582	19451651	-		LOC137488382	GeneID:137488382	small nucleolar RNA SNORD18		NC_007129.7	BestRefSeq	gene	19451166	19456201	-	rpl4	GeneID:337090	ZFIN:ZDB-GENE-030131-9034	description "ribosomal protein L4"	gbkey "Gene"	gene "rpl4"	gene_biotype "protein_coding"	gene_synonym "fa97a02"	gene_synonym "fl04b10"	gene_synonym "wu:fa97a02"	gene_synonym "wu:fa97c01"	gene_synonym "wu:fl04b10"	gene_synonym "zgc:56659"	gene_synonym "zgc:85693"
rpl4	NC_007129.7	gene	19454800	19454867	-		LOC137488383	GeneID:137488383	small nucleolar RNA SNORD18		NC_007129.7	BestRefSeq	gene	19451166	19456201	-	rpl4	GeneID:337090	ZFIN:ZDB-GENE-030131-9034	description "ribosomal protein L4"	gbkey "Gene"	gene "rpl4"	gene_biotype "protein_coding"	gene_synonym "fa97a02"	gene_synonym "fl04b10"	gene_synonym "wu:fa97a02"	gene_synonym "wu:fa97c01"	gene_synonym "wu:fl04b10"	gene_synonym "zgc:56659"	gene_synonym "zgc:85693"
rpl4	NC_007129.7	gene	19454486	19454583	-		LOC137488384	GeneID:137488384	small nucleolar RNA SNORD16		NC_007129.7	BestRefSeq	gene	19451166	19456201	-	rpl4	GeneID:337090	ZFIN:ZDB-GENE-030131-9034	description "ribosomal protein L4"	gbkey "Gene"	gene "rpl4"	gene_biotype "protein_coding"	gene_synonym "fa97a02"	gene_synonym "fl04b10"	gene_synonym "wu:fa97a02"	gene_synonym "wu:fa97c01"	gene_synonym "wu:fl04b10"	gene_synonym "zgc:56659"	gene_synonym "zgc:85693"
rpl4	NC_007129.7	gene	19455144	19455241	-		LOC137488385	GeneID:137488385	small nucleolar RNA SNORD16		NC_007129.7	BestRefSeq	gene	19451166	19456201	-	rpl4	GeneID:337090	ZFIN:ZDB-GENE-030131-9034	description "ribosomal protein L4"	gbkey "Gene"	gene "rpl4"	gene_biotype "protein_coding"	gene_synonym "fa97a02"	gene_synonym "fl04b10"	gene_synonym "wu:fa97a02"	gene_synonym "wu:fa97c01"	gene_synonym "wu:fl04b10"	gene_synonym "zgc:56659"	gene_synonym "zgc:85693"
rpl4	NC_007129.7	gene	19452751	19452881	-		LOC137488386	GeneID:137488386	small nucleolar RNA SNORA35		NC_007129.7	BestRefSeq	gene	19451166	19456201	-	rpl4	GeneID:337090	ZFIN:ZDB-GENE-030131-9034	description "ribosomal protein L4"	gbkey "Gene"	gene "rpl4"	gene_biotype "protein_coding"	gene_synonym "fa97a02"	gene_synonym "fl04b10"	gene_synonym "wu:fa97a02"	gene_synonym "wu:fa97c01"	gene_synonym "wu:fl04b10"	gene_synonym "zgc:56659"	gene_synonym "zgc:85693"
rpl7	NC_007113.7	gene	30181130	30181219	-		LOC137488416	GeneID:137488416	small nucleolar SNORD12/SNORD106		NC_007113.7	BestRefSeq	gene	30177476	30182333	-	rpl7	GeneID:336710	ZFIN:ZDB-GENE-030131-8654	description "ribosomal protein L7"	gbkey "Gene"	gene "rpl7"	gene_biotype "protein_coding"	gene_synonym "bb02h10"	gene_synonym "mg:bb02h10"	gene_synonym "wu:fa93c11"
rpl7a	NC_007116.7	gene	33284908	33284983	-		LOC137495803	GeneID:137495803	small nucleolar RNA SNORD36		NC_007116.7	BestRefSeq	gene	33284144	33286817	-	rpl7a	GeneID:337010	ZFIN:ZDB-GENE-031001-9	description "ribosomal protein L7a"	gbkey "Gene"	gene "rpl7a"	gene_biotype "protein_coding"	gene_synonym "wu:fa95b03"	gene_synonym "zgc:73183"	gene_synonym "zgc:86667"	partial "true"
rpl7a	NC_007116.7	gene	33284556	33284626	-		LOC137495804	GeneID:137495804	small nucleolar RNA SNORD36		NC_007116.7	BestRefSeq	gene	33284144	33286817	-	rpl7a	GeneID:337010	ZFIN:ZDB-GENE-031001-9	description "ribosomal protein L7a"	gbkey "Gene"	gene "rpl7a"	gene_biotype "protein_coding"	gene_synonym "wu:fa95b03"	gene_synonym "zgc:73183"	gene_synonym "zgc:86667"	partial "true"
rpl7a	NC_007116.7	gene	33286587	33286658	-		LOC137495805	GeneID:137495805	small nucleolar RNA SNORD24		NC_007116.7	BestRefSeq	gene	33284144	33286817	-	rpl7a	GeneID:337010	ZFIN:ZDB-GENE-031001-9	description "ribosomal protein L7a"	gbkey "Gene"	gene "rpl7a"	gene_biotype "protein_coding"	gene_synonym "wu:fa95b03"	gene_synonym "zgc:73183"	gene_synonym "zgc:86667"	partial "true"
rpl7a	NC_007116.7	gene	33285526	33285597	-		LOC137495806	GeneID:137495806	small nucleolar RNA SNORD24		NC_007116.7	BestRefSeq	gene	33284144	33286817	-	rpl7a	GeneID:337010	ZFIN:ZDB-GENE-031001-9	description "ribosomal protein L7a"	gbkey "Gene"	gene "rpl7a"	gene_biotype "protein_coding"	gene_synonym "wu:fa95b03"	gene_synonym "zgc:73183"	gene_synonym "zgc:86667"	partial "true"
rps11	NC_007114.7	gene	37788203	37788289	+		LOC137490805	GeneID:137490805	small nucleolar RNA SNORD35		NC_007114.7	BestRefSeq	gene	37787275	37789235	+	rps11	GeneID:406686	ZFIN:ZDB-GENE-040426-2701	description "ribosomal protein S11"	gbkey "Gene"	gene "rps11"	gene_biotype "protein_coding"	gene_synonym "wu:fa91c09"	gene_synonym "wu:fb34b11"	gene_synonym "zgc:56293"
rps11	NC_007114.7	gene	37787818	37787902	+		LOC137490806	GeneID:137490806	small nucleolar RNA SNORD35		NC_007114.7	BestRefSeq	gene	37787275	37789235	+	rps11	GeneID:406686	ZFIN:ZDB-GENE-040426-2701	description "ribosomal protein S11"	gbkey "Gene"	gene "rps11"	gene_biotype "protein_coding"	gene_synonym "wu:fa91c09"	gene_synonym "wu:fb34b11"	gene_synonym "zgc:56293"
rps11	NC_007114.7	gene	37788861	37788945	+		LOC137490807	GeneID:137490807	small nucleolar RNA SNORD35		NC_007114.7	BestRefSeq	gene	37787275	37789235	+	rps11	GeneID:406686	ZFIN:ZDB-GENE-040426-2701	description "ribosomal protein S11"	gbkey "Gene"	gene "rps11"	gene_biotype "protein_coding"	gene_synonym "wu:fa91c09"	gene_synonym "wu:fb34b11"	gene_synonym "zgc:56293"
rps11	NC_007114.7	gene	37788476	37788560	+		LOC137490808	GeneID:137490808	small nucleolar RNA SNORD35		NC_007114.7	BestRefSeq	gene	37787275	37789235	+	rps11	GeneID:406686	ZFIN:ZDB-GENE-040426-2701	description "ribosomal protein S11"	gbkey "Gene"	gene "rps11"	gene_biotype "protein_coding"	gene_synonym "wu:fa91c09"	gene_synonym "wu:fb34b11"	gene_synonym "zgc:56293"
rps12	NC_007134.7	gene	31433273	31433348	+		LOC137489192	GeneID:137489192	small nucleolar RNA SNORD101		NC_007134.7	BestRefSeq	gene	31431956	31435923	+	rps12	GeneID:337007	ZFIN:ZDB-GENE-030131-8951	description "ribosomal protein S12"	gbkey "Gene"	gene "rps12"	gene_biotype "protein_coding"	gene_synonym "fa95a02"	gene_synonym "wu:fa95a02"	gene_synonym "zgc:73055"
rps12	NC_007134.7	gene	31433579	31433663	+		LOC137489196	GeneID:137489196	small nucleolar RNA SNORD100		NC_007134.7	BestRefSeq	gene	31431956	31435923	+	rps12	GeneID:337007	ZFIN:ZDB-GENE-030131-8951	description "ribosomal protein S12"	gbkey "Gene"	gene "rps12"	gene_biotype "protein_coding"	gene_synonym "fa95a02"	gene_synonym "wu:fa95a02"	gene_synonym "zgc:73055"
rps13	NC_007118.7	gene	27043715	27043842	+		LOC137490280	GeneID:137490280	small nucleolar RNA SNORA19		NC_007118.7	BestRefSeq	gene	27041366	27044003	+	rps13	GeneID:415169	ZFIN:ZDB-GENE-040625-52	description "ribosomal protein S13"	gbkey "Gene"	gene "rps13"	gene_biotype "protein_coding"	gene_synonym "fb14f11"	gene_synonym "fd13f08"	gene_synonym "fd60g01"	gene_synonym "wu:fb14f11"	gene_synonym "wu:fd13f08"	gene_synonym "wu:fd60g01"	gene_synonym "zgc:91809"
rps20	NC_007118.7	gene	58748945	58749013	+		LOC137496278	GeneID:137496278	small nucleolar RNA U54		NC_007118.7	BestRefSeq	gene	58746020	58750401	+	rps20	GeneID:406485	ZFIN:ZDB-GENE-040426-2284	description "ribosomal protein S20"	gbkey "Gene"	gene "rps20"	gene_biotype "protein_coding"	gene_synonym "wu:fb81b03"	gene_synonym "zgc:77758"
rps3	NC_007129.7	gene	3040274	3040422	+		LOC137488376	GeneID:137488376	small nucleolar RNA SNORD15		NC_007129.7	BestRefSeq	gene	3038173	3049799	+	rps3	GeneID:336550	ZFIN:ZDB-GENE-030131-8494	description "ribosomal protein S3"	gbkey "Gene"	gene "rps3"	gene_biotype "protein_coding"	gene_synonym "fb13d09"	gene_synonym "wu:fb13d09"	gene_synonym "zgc:56088"
rps3	NC_007129.7	gene	3044053	3044201	+		LOC137488377	GeneID:137488377	small nucleolar RNA SNORD15		NC_007129.7	BestRefSeq	gene	3038173	3049799	+	rps3	GeneID:336550	ZFIN:ZDB-GENE-030131-8494	description "ribosomal protein S3"	gbkey "Gene"	gene "rps3"	gene_biotype "protein_coding"	gene_synonym "fb13d09"	gene_synonym "wu:fb13d09"	gene_synonym "zgc:56088"
rps3	NC_007129.7	gene	3049515	3049659	+		LOC137488378	GeneID:137488378	small nucleolar RNA SNORD15		NC_007129.7	BestRefSeq	gene	3038173	3049799	+	rps3	GeneID:336550	ZFIN:ZDB-GENE-030131-8494	description "ribosomal protein S3"	gbkey "Gene"	gene "rps3"	gene_biotype "protein_coding"	gene_synonym "fb13d09"	gene_synonym "wu:fb13d09"	gene_synonym "zgc:56088"
rps3	NC_007129.7	gene	3047003	3047149	+		LOC137488379	GeneID:137488379	small nucleolar RNA SNORD15		NC_007129.7	BestRefSeq	gene	3038173	3049799	+	rps3	GeneID:336550	ZFIN:ZDB-GENE-030131-8494	description "ribosomal protein S3"	gbkey "Gene"	gene "rps3"	gene_biotype "protein_coding"	gene_synonym "fb13d09"	gene_synonym "wu:fb13d09"	gene_synonym "zgc:56088"
rps7	NC_007131.7	gene	30372663	30372883	-		LOC137488755	GeneID:137488755	small nucleolar RNA SNORA73 family		NC_007131.7	BestRefSeq	gene	30372352	30377169	-	rps7	GeneID:393725	ZFIN:ZDB-GENE-040426-1718	description "ribosomal protein S7"	gbkey "Gene"	gene "rps7"	gene_biotype "protein_coding"	gene_synonym "zgc:73216"
rps7	NC_007131.7	gene	30373207	30373427	-		LOC137488756	GeneID:137488756	small nucleolar RNA SNORA73 family		NC_007131.7	BestRefSeq	gene	30372352	30377169	-	rps7	GeneID:393725	ZFIN:ZDB-GENE-040426-1718	description "ribosomal protein S7"	gbkey "Gene"	gene "rps7"	gene_biotype "protein_coding"	gene_synonym "zgc:73216"
rps7	NC_007131.7	gene	30374686	30374906	-		LOC137488757	GeneID:137488757	small nucleolar RNA SNORA73 family		NC_007131.7	BestRefSeq	gene	30372352	30377169	-	rps7	GeneID:393725	ZFIN:ZDB-GENE-040426-1718	description "ribosomal protein S7"	gbkey "Gene"	gene "rps7"	gene_biotype "protein_coding"	gene_synonym "zgc:73216"
rps7	NC_007131.7	gene	30373865	30374084	-		LOC137488758	GeneID:137488758	small nucleolar RNA SNORA73 family		NC_007131.7	BestRefSeq	gene	30372352	30377169	-	rps7	GeneID:393725	ZFIN:ZDB-GENE-040426-1718	description "ribosomal protein S7"	gbkey "Gene"	gene "rps7"	gene_biotype "protein_coding"	gene_synonym "zgc:73216"
rps8a	NC_007113.7	gene	26501033	26501103	+		LOC137488410	GeneID:137488410	small nucleolar RNA SNORD38		NC_007113.7	BestRefSeq	gene	26498531	26501644	+	rps8a	GeneID:407690	ZFIN:ZDB-GENE-030131-8626	description "ribosomal protein S8a"	gbkey "Gene"	gene "rps8a"	gene_biotype "protein_coding"	gene_synonym "mg:ab03d05"	gene_synonym "rps8"	gene_synonym "wu:fa92d06"	gene_synonym "zgc:92679"
rps8a	NC_007113.7	gene	26499649	26499754	+		LOC137488411	GeneID:137488411	small nucleolar RNA SNORD46		NC_007113.7	BestRefSeq	gene	26498531	26501644	+	rps8a	GeneID:407690	ZFIN:ZDB-GENE-030131-8626	description "ribosomal protein S8a"	gbkey "Gene"	gene "rps8a"	gene_biotype "protein_coding"	gene_synonym "mg:ab03d05"	gene_synonym "rps8"	gene_synonym "wu:fa92d06"	gene_synonym "zgc:92679"
rpsa	NC_007117.7	gene	7717788	7717929	-		LOC137496037	GeneID:137496037	small nucleolar RNA SNORA62/SNORA6 family		NC_007117.7	BestRefSeq	gene	7713342	7720332	-	rpsa	GeneID:394027	ZFIN:ZDB-GENE-040426-811	description "ribosomal protein SA"	gbkey "Gene"	gene "rpsa"	gene_biotype "protein_coding"	gene_synonym "lamr1"	gene_synonym "zgc:55831"	gene_synonym "zgc:77824"
rpsa	NC_007117.7	gene	7717164	7717302	-		LOC137496038	GeneID:137496038	small nucleolar RNA SNORA62/SNORA6 family		NC_007117.7	BestRefSeq	gene	7713342	7720332	-	rpsa	GeneID:394027	ZFIN:ZDB-GENE-040426-811	description "ribosomal protein SA"	gbkey "Gene"	gene "rpsa"	gene_biotype "protein_coding"	gene_synonym "lamr1"	gene_synonym "zgc:55831"	gene_synonym "zgc:77824"
rpsa	NC_007117.7	gene	7718273	7718414	-		LOC137496039	GeneID:137496039	small nucleolar RNA SNORA62/SNORA6 family		NC_007117.7	BestRefSeq	gene	7713342	7720332	-	rpsa	GeneID:394027	ZFIN:ZDB-GENE-040426-811	description "ribosomal protein SA"	gbkey "Gene"	gene "rpsa"	gene_biotype "protein_coding"	gene_synonym "lamr1"	gene_synonym "zgc:55831"	gene_synonym "zgc:77824"
rrm2	NC_007130.7	gene	47567713	47567848	-		LOC137488584	GeneID:137488584	small nucleolar RNA SNORD94		NC_007130.7	BestRefSeq	gene	47564890	47570667	-	rrm2	GeneID:30733	ZFIN:ZDB-GENE-990415-25	description "ribonucleotide reductase M2 polypeptide"	gbkey "Gene"	gene "rrm2"	gene_biotype "protein_coding"	gene_synonym "cb111"	gene_synonym "chunp6884"	gene_synonym "r2"
rsl1d1	NC_007123.7	gene	19385426	19385555	+		LOC137490708	GeneID:137490708	small nucleolar RNA SNORA55		NC_007123.7	BestRefSeq	gene	19384630	19393968	+	rsl1d1	GeneID:563247	ZFIN:ZDB-GENE-130603-67	description "ribosomal L1 domain containing 1"	gbkey "Gene"	gene "rsl1d1"	gene_biotype "protein_coding"	gene_synonym "si:dkey-16i5.10"
rsl1d1	NC_007123.7	gene	19388143	19388273	+		LOC137490709	GeneID:137490709	small nucleolar RNA SNORA55		NC_007123.7	BestRefSeq	gene	19384630	19393968	+	rsl1d1	GeneID:563247	ZFIN:ZDB-GENE-130603-67	description "ribosomal L1 domain containing 1"	gbkey "Gene"	gene "rsl1d1"	gene_biotype "protein_coding"	gene_synonym "si:dkey-16i5.10"
sf3b3	NC_007129.7	gene	18570880	18570961	-		LOC137488387	GeneID:137488387	small nucleolar RNA SNORD111		NC_007129.7	BestRefSeq	gene	18550418	18584839	-	sf3b3	GeneID:406824	ZFIN:ZDB-GENE-040426-2901	description "splicing factor 3b, subunit 3"	gbkey "Gene"	gene "sf3b3"	gene_biotype "protein_coding"	gene_synonym "ik:tdsubc_2b2"	gene_synonym "wu:fb81f05"	gene_synonym "xx:tdsubc_2b2"	gene_synonym "zgc:55440"
sf3b3	NC_007129.7	gene	18569241	18569322	-		LOC137488388	GeneID:137488388	small nucleolar RNA SNORD111		NC_007129.7	BestRefSeq	gene	18550418	18584839	-	sf3b3	GeneID:406824	ZFIN:ZDB-GENE-040426-2901	description "splicing factor 3b, subunit 3"	gbkey "Gene"	gene "sf3b3"	gene_biotype "protein_coding"	gene_synonym "ik:tdsubc_2b2"	gene_synonym "wu:fb81f05"	gene_synonym "xx:tdsubc_2b2"	gene_synonym "zgc:55440"
sf3b3	NC_007129.7	gene	18577814	18577894	-		LOC137488389	GeneID:137488389	small nucleolar RNA SNORD111		NC_007129.7	BestRefSeq	gene	18550418	18584839	-	sf3b3	GeneID:406824	ZFIN:ZDB-GENE-040426-2901	description "splicing factor 3b, subunit 3"	gbkey "Gene"	gene "sf3b3"	gene_biotype "protein_coding"	gene_synonym "ik:tdsubc_2b2"	gene_synonym "wu:fb81f05"	gene_synonym "xx:tdsubc_2b2"	gene_synonym "zgc:55440"
si:dkey-154b15.1	NC_007130.7	gene	24757193	24757324	-		LOC137488579	GeneID:137488579	small nucleolar RNA SNORA9		NC_007130.7	Gnomon	gene	24752515	24758083	-	si:dkey-154b15.1	GeneID:100007493	ZFIN:ZDB-GENE-060503-52	description "si:dkey-154b15.1"	gbkey "Gene"	gene "si:dkey-154b15.1"	gene_biotype "protein_coding"
si:dkey-154b15.1	NC_007130.7	gene	24756843	24756974	-		LOC137488580	GeneID:137488580	small nucleolar RNA SNORA9		NC_007130.7	Gnomon	gene	24752515	24758083	-	si:dkey-154b15.1	GeneID:100007493	ZFIN:ZDB-GENE-060503-52	description "si:dkey-154b15.1"	gbkey "Gene"	gene "si:dkey-154b15.1"	gene_biotype "protein_coding"
slc25a3b	NC_007136.7	gene	3319164	3319390	+		LOC137489407	GeneID:137489407	small nucleolar RNA SNORA53		NC_007136.7	BestRefSeq%2CGnomon	gene	3306741	3321365	+	slc25a3b	GeneID:322362	ZFIN:ZDB-GENE-040426-1916	description "solute carrier family 25 member 3b"	gbkey "Gene"	gene "slc25a3b"	gene_biotype "protein_coding"	gene_synonym "slc25a3"	gene_synonym "wu:fb59a06"	gene_synonym "zgc:56226"	gene_synonym "zgc:85664"
slc25a3b	NC_007136.7	gene	3316057	3316283	+		LOC137489408	GeneID:137489408	small nucleolar RNA SNORA53		NC_007136.7	BestRefSeq%2CGnomon	gene	3306741	3321365	+	slc25a3b	GeneID:322362	ZFIN:ZDB-GENE-040426-1916	description "solute carrier family 25 member 3b"	gbkey "Gene"	gene "slc25a3b"	gene_biotype "protein_coding"	gene_synonym "slc25a3"	gene_synonym "wu:fb59a06"	gene_synonym "zgc:56226"	gene_synonym "zgc:85664"
tnpo2a	NC_007114.7	gene	18819704	18819772	+		LOC137490812	GeneID:137490812	small nucleolar RNA SNORD41		NC_007114.7	BestRefSeq	gene	18807524	18836175	+	tnpo2a	GeneID:445499	ZFIN:ZDB-GENE-040822-16	description "transportin 2a"	gbkey "Gene"	gene "tnpo2a"	gene_biotype "protein_coding"	gene_synonym "fb01c02"	gene_synonym "fe01f03"	gene_synonym "ik:tdsubc_2a7"	gene_synonym "tdsubc_2a7"	gene_synonym "tnpo2"	gene_synonym "wu:fb01c02"	gene_synonym "wu:fe01f03"	gene_synonym "wu:fe16e12"	gene_synonym "xx:tdsubc_2a7"	gene_synonym "zgc:101009"
tomm20a	NC_007124.7	gene	49580507	49580639	-		LOC137487464	GeneID:137487464	small nucleolar RNA SNORA14		NC_007124.7	BestRefSeq	gene	49544402	49585409	-	tomm20a	GeneID:406309	ZFIN:ZDB-GENE-040426-1976	description "translocase of outer mitochondrial membrane 20"	gbkey "Gene"	gene "tomm20a"	gene_biotype "protein_coding"	gene_synonym "arid4b"	gene_synonym "ch1073-321c8.1"	gene_synonym "tomm20"	gene_synonym "wu:fk47b11"	gene_synonym "zgc:73165"
tomm20a	NC_007124.7	gene	49548261	49548393	-		LOC137487465	GeneID:137487465	small nucleolar RNA SNORA14		NC_007124.7	BestRefSeq	gene	49544402	49585409	-	tomm20a	GeneID:406309	ZFIN:ZDB-GENE-040426-1976	description "translocase of outer mitochondrial membrane 20"	gbkey "Gene"	gene "tomm20a"	gene_biotype "protein_coding"	gene_synonym "arid4b"	gene_synonym "ch1073-321c8.1"	gene_synonym "tomm20"	gene_synonym "wu:fk47b11"	gene_synonym "zgc:73165"
tpt1	NC_007112.7	gene	34708948	34709018	-		LOC137496060	GeneID:137496060	small nucleolar RNA SNORD58		NC_007112.7	BestRefSeq	gene	34707932	34713702	-	tpt1	GeneID:30723	ZFIN:ZDB-GENE-990603-10	description "tumor protein, translationally-controlled 1"	gbkey "Gene"	gene "tpt1"	gene_biotype "protein_coding"	gene_synonym "fa28a02"	gene_synonym "id:ibd2078"	gene_synonym "TCT1"	gene_synonym "tctp"	gene_synonym "wu:fa28a02"
tpt1	NC_007112.7	gene	34712513	34712583	-		LOC137496061	GeneID:137496061	small nucleolar RNA SNORD58		NC_007112.7	BestRefSeq	gene	34707932	34713702	-	tpt1	GeneID:30723	ZFIN:ZDB-GENE-990603-10	description "tumor protein, translationally-controlled 1"	gbkey "Gene"	gene "tpt1"	gene_biotype "protein_coding"	gene_synonym "fa28a02"	gene_synonym "id:ibd2078"	gene_synonym "TCT1"	gene_synonym "tctp"	gene_synonym "wu:fa28a02"
tpt1	NC_007112.7	gene	34711932	34712003	-		LOC137496062	GeneID:137496062	small nucleolar RNA SNORD58		NC_007112.7	BestRefSeq	gene	34707932	34713702	-	tpt1	GeneID:30723	ZFIN:ZDB-GENE-990603-10	description "tumor protein, translationally-controlled 1"	gbkey "Gene"	gene "tpt1"	gene_biotype "protein_coding"	gene_synonym "fa28a02"	gene_synonym "id:ibd2078"	gene_synonym "TCT1"	gene_synonym "tctp"	gene_synonym "wu:fa28a02"
tpt1	NC_007112.7	gene	34711138	34711271	-		LOC137496066	GeneID:137496066	small nucleolar RNA SNORA31		NC_007112.7	BestRefSeq	gene	34707932	34713702	-	tpt1	GeneID:30723	ZFIN:ZDB-GENE-990603-10	description "tumor protein, translationally-controlled 1"	gbkey "Gene"	gene "tpt1"	gene_biotype "protein_coding"	gene_synonym "fa28a02"	gene_synonym "id:ibd2078"	gene_synonym "TCT1"	gene_synonym "tctp"	gene_synonym "wu:fa28a02"
tpt1	NC_007112.7	gene	34708497	34708627	-		LOC137496067	GeneID:137496067	small nucleolar RNA SNORA31		NC_007112.7	BestRefSeq	gene	34707932	34713702	-	tpt1	GeneID:30723	ZFIN:ZDB-GENE-990603-10	description "tumor protein, translationally-controlled 1"	gbkey "Gene"	gene "tpt1"	gene_biotype "protein_coding"	gene_synonym "fa28a02"	gene_synonym "id:ibd2078"	gene_synonym "TCT1"	gene_synonym "tctp"	gene_synonym "wu:fa28a02"
zgc:114188	NC_007136.7	gene	196605	196729	+		LOC137489405	GeneID:137489405	small nucleolar RNA SNORA71		NC_007136.7	BestRefSeq	gene	192116	196952	+	zgc:114188	GeneID:541327	ZFIN:ZDB-GENE-050320-15	description "zgc:114188"	gbkey "Gene"	gene "zgc:114188"	gene_biotype "protein_coding"
zgc:114188	NC_007136.7	gene	195790	195914	+		LOC137489406	GeneID:137489406	small nucleolar RNA SNORA71		NC_007136.7	BestRefSeq	gene	192116	196952	+	zgc:114188	GeneID:541327	ZFIN:ZDB-GENE-050320-15	description "zgc:114188"	gbkey "Gene"	gene "zgc:114188"	gene_biotype "protein_coding"
znf687b	NC_007130.7	gene	7825395	7825533	-		LOC137488578	GeneID:137488578	small nucleolar RNA SNORA13		NC_007130.7	BestRefSeq	gene	7819480	7832439	-	znf687b	GeneID:100006039	ZFIN:ZDB-GENE-041111-214	description "zinc finger protein 687b"	gbkey "Gene"	gene "znf687b"	gene_biotype "protein_coding"	gene_synonym "im:7144442"	gene_synonym "si:dkey-204a24.9"

### Sheet: Genes and intronic snoRNAs
Host gene name	# of intron-embedded snoRNA		snoRNA gene symbol
acin1b	3	LOC137496275	LOC137496276	LOC137496277
arid4a	5	LOC137488200	LOC137488201	LOC137488202	LOC137488203	LOC137488204
carm1	1	LOC137490804
dkc1	5	LOC137488876	LOC137488877	LOC137488878	LOC137488879	LOC137488885
eef2a.1	1	LOC137489061
eif4a1a	1	LOC137496279
eif4a2	5	LOC137488418	LOC137488419	LOC137488423	LOC137488424	LOC137488425
eif4g1a	2	LOC137488414	LOC137488415
eif4g2b	1	LOC137488390
ep400	1	LOC137496405
eprs1	1	LOC137488205
hspa8	4	LOC137490391	LOC137490392	LOC137490393	LOC137490394
ipo7	2	LOC137496270	LOC137496271
kansl2	1	LOC137489195
kif22	3	LOC137496868	LOC137496869	LOC137496870
kpnb1	1	LOC137488582
kpnb3	1	LOC137496068
kri1	1	LOC137490809
ldb1a	1	LOC137487463
LOC100330864	1	LOC137488762
LOC137495400	3	LOC137496063	LOC137496064	LOC137496065
naca	2	LOC137489193	LOC137489194
ncapd2	3	LOC137488420	LOC137488421	LOC137488422
ncl	2	LOC137489059	LOC137489060
nifk	2	LOC137496522	LOC137496523
nop2	2	LOC137488013	LOC137488014
nop56	1	LOC137488884
nop58	3	LOC137496040	LOC137496041	LOC137496042
pabir2	2	LOC137487660	LOC137487661
pabpc1b	2	LOC137488574	LOC137488575
puf60a	2	LOC137488408	LOC137488409
pum1	2	LOC137488576	LOC137488577
ranbp1	1	LOC137495810
rbmx	3	LOC137487657	LOC137487658	LOC137487659
rpl10	2	LOC137489190	LOC137489191
rpl12	3	LOC137490129	LOC137490130	LOC137490131
rpl13	3	LOC137496272	LOC137496273	LOC137496274
rpl13a	4	LOC137488196	LOC137488197	LOC137488198	LOC137488199
rpl17	1	LOC137488882
rpl18a	2	LOC137495131	LOC137495133
rpl23a	3	LOC137488880	LOC137488881	LOC137488883
rpl3	2	LOC137490811	LOC137490813
rpl37	2	LOC137488890	LOC137488891
rpl39	1	LOC137487656
rpl4	7	LOC137488380	LOC137488381	LOC137488382	LOC137488383	LOC137488384	LOC137488385	LOC137488386
rpl7	1	LOC137488416
rpl7a	4	LOC137495803	LOC137495804	LOC137495805	LOC137495806
rps11	4	LOC137490805	LOC137490806	LOC137490807	LOC137490808
rps12	2	LOC137489192	LOC137489196
rps13	1	LOC137490280
rps20	1	LOC137496278
rps3	4	LOC137488376	LOC137488377	LOC137488378	LOC137488379
rps7	4	LOC137488755	LOC137488756	LOC137488757	LOC137488758
rps8a	2	LOC137488410	LOC137488411
rpsa	3	LOC137496037	LOC137496038	LOC137496039
rrm2	1	LOC137488584
rsl1d1	2	LOC137490708	LOC137490709
sf3b3	3	LOC137488387	LOC137488388	LOC137488389
si:dkey-154b15.1	2	LOC137488579	LOC137488580
slc25a3b	2	LOC137489407	LOC137489408
tnpo2a	1	LOC137490812
tomm20a	2	LOC137487464	LOC137487465
tpt1	5	LOC137496060	LOC137496061	LOC137496062	LOC137496066	LOC137496067
zgc:114188	2	LOC137489405	LOC137489406
znf687b	1	LOC137488578

### Sheet: Sheet4
			Frequency %
5	1	21	33.871
1	2	21	33.871
1	3	10	16.129
5	4	6	9.67742
2	5	3	4.83871
1	6	0	0
1	7	1	1.6129
1		0
4		62
2
1
3
1
1
1
1
1
3
2
3
2
2
2
1
3
2
2
2
2
1
3
2
3
3
4
1
2
3
2
2
1
7
1
4
4
2
1
1
4
4
2
3
1
2
3
2
2
1
2
5
2
1

### Sheet: Sheet3
				%
		No of zebrafish protein coding genes as per NCBI	27158
		No of zebrafish protein-coding genes with intronic snoRNA	65	0.23934
		No of zebrafish protein-coding genes without snoRNA	27093	99.7607
